# SPEAQeasy: a Scalable Pipeline for Expression Analysis and Quantification for R/Bioconductor-powered RNA-seq analyses

**DOI:** 10.1101/2020.12.11.386789

**Authors:** Nicholas J. Eagles, Emily E. Burke, Jacob Leonard, Brianna K. Barry, Joshua M. Stolz, Louise Huuki, BaDoi N. Phan, Violeta Larios Serrato, Everardo Gutiérrez-Millán, Israel Aguilar-Ordoñez, Andrew E. Jaffe, Leonardo Collado-Torres

## Abstract

RNA sequencing (RNA-seq) is a common and widespread biological assay, and an increasing amount of data is generated with it. In practice, there are a large number of individual steps a researcher must perform before raw RNA-seq reads yield directly valuable information, such as differential gene expression data. Existing software tools are typically specialized, only performing one step-- such as alignment of reads to a reference genome-- of a larger workflow. The demand for a more comprehensive and reproducible workflow has led to the production of a number of publicly available RNA-seq pipelines. However, we have found that most require computational expertise to set up or share among several users, are not actively maintained, or lack features we have found to be important in our own analyses. In response to these concerns, we have developed a Scalable Pipeline for Expression Analysis and Quantification (SPEAQeasy), which is easy to install and share, and provides a bridge towards R/Bioconductor downstream analysis solutions. SPEAQeasy is user-friendly and lowers the computational-domain entry barrier for biologists and clinicians to RNA-seq data processing as the main input file is a table with sample names and their corresponding FASTQ files. SPEAQeasy is portable across computational frameworks (SGE, SLURM, local, docker integration) and different configuration files are provided.

## Supplementary Tables for "SPEAQeasy: a Scalable Pipeline for Expression Analysis and Quantification for R/Bioconductor-powered RNA-seq analyses" (part 1 of 3)

### Sheet: Legends
Table S1. Available configuration profiles. Configuration files exist under the SPEAQeasy/conf directory. Configuration profiles exist for SGE and SLURM clusters, as well as local execution on a Linux machine. These profiles can be customized for specific clusters, such as the JHPCE configuration file jhpce.config, which runs on an SGE cluster. The file a user chooses also depends on whether software dependencies are managed with docker, or are installed locally.
Table S2. Quality metrics recorded in SPEAQeasy outputs. One of the major pipeline outputs is a comma-separated values (CSV) file where fields (columns) are different quality metrics, and each line (row) is associated with one sample. A list of the exact field names and their descriptions is given above.
Table S3. Pipeline comparison. A comparison of usage-related features among several publicly available RNA-seq pipelines.
Table S4. SPEAQeasy output files. Table of intermediary outputs generated by SPEAQeasy. These do not include the major output files of interest (Figure 4), but other miscellaneous outputs from each processing step. In the Filename column, brackets denote one or more values dependent on a relevant variable; for example, the files [sample_name]_process_trace.log refer to a set of several files, each named distinctly according to the sample associated with the particular file. An asterisk represents a wildcard matching more than one file, when individual file names may depend on the experiment. For example, [sample_name]_trimmed*.fastq could refer to sample1_trimmed_1.fastq and sample1_trimmed_2.fastq. The next columns provide the directory containing each given file, relative to the output folder, and a description of the files’ content, respectively.
Table S5. SPEAQeasy-example differential expression and gene ontology results. (A) Differential expression results using the subset of BipSeq data analyzed in http://research.libd.org/SPEAQeasy-example/. (B) Gene ontology enrichment results from the genes with a p-value < 0.005 in the differential expression results between bipolar disorder affected individuals and neurotypical controls.

### Sheet: Table S1
	Local installation	Installation with Docker
Local Linux machine	local.config	docker_local.config
SGE scheduler	sge.config	docker_sge.config
SLURM scheduler	slurm.config	docker_slurm.config
The JHPCE cluster	jhpce.config	N/A

### Sheet: Table S2
Metric name	Description
SAMPLE_ID	The name of the sample, as specified in the last column of samples.manifest
ERCCsumLogErr	If applicable, a summary statistic quantifying overall difference of expected and actual ERCC concentrations for one sample
trimmed	A boolean value ("TRUE" or "FALSE"), indicating whether the given sample underwent trimming
numReads	The number of reads present in any FASTQ files associated with the sample (after any trimming)
numMapped	The number of reads which successfully mapped to the reference genome during alignment
numUnmapped	The number of reads which did not successfully map to the reference genome during alignment
overallMapRate	The decimal fraction of reads which successfully mapped to the reference genome (i.e. numMapped / numReads)
concordMapRate	The decimal fraction of reads which aligned concordantly to the reference genome
totalMapped	The number of reads which successfully mapped to the canonical sequences in the reference genome (excluding mitochondrial chromosomes)
mitoMapped	The number of reads which successfully mapped to the mitochondrial chromosome
mitoRate	The decimal fraction of reads which mapped to the mitochondrial chromosome, of those which map at all (i.e. mitoMapped / (totalMapped + mitoMapped))
totalAssignedGene	The decimal fraction of reads assigned unambiguously to a gene, with featureCounts (14), of those in total
rRNA_rate	The decimal fraction of reads assigned to ribosomal RNA

### Sheet: Table S3
	Installation method	Annotation	Multi- platform support?
	Number of commands?	User supplies files or automatically downloaded?	Operating systems supported?
	Dependency management method?	Organisms supported?	Computing clusters supported? Configuration provided?
		Versions/ builds supported?
SPEAQeasy	Run one command	Files automatically pulled	Linux or Mac
	Dependencies automatically handled	Support for human, mouse, rat	Pre-configured for execution locally or on an SGE or SLURM cluster
		Configurable GENCODE/Ensembl version and build
VIPER (21)	Run several commands	Files manually provided by user	Linux or Mac
	Dependencies managed through conda		Configuration for execution on cluster possible but up to user
Pipeliner (20)	Run several commands	Files manually provided by user	Linux or Mac
	Dependencies managed through conda		Configuration for execution on cluster possible but up to user
ARMOR (22)	Run several commands	Files manually provided by user	Linux or Mac
	Dependencies managed through conda		Configuration for execution on cluster possible but up to user
nf-core/rnaseq(19)	Run one command	Files manually provided or automatically pulled	Linux or Mac
	Dependencies managed through docker, conda, or singularity	Support for large number of organisms	Diverse set of community- created configuration files publically available for a variety of environments
		Limited choice of version/ build per organism

### Sheet: Table S4
Filename	Directory	Description
ercc_spikein_check_mix1.pdf	count_objects/	A plot comparing the Mix1 expected concentration (https://tools.thermofisher.com/content/sfs/manuals/cms_095046.txt) against the observed counts from Kallisto (38).
rawCounts_[experiment_name]_n[num_samples].rda	count_objects/	An R data file containing a number of matrices/ data frames containing raw gene, exon, exon-exon junction, and transcript counts. A data frame of quality metrics is also included (Table S2).
read_and_alignment_metrics_[experiment_name].csv	count_objects/	A comma-separated values file of quality metrics (Table S2).
rpkm_counts_[experiment_name]_n[num_samples].rda	count_objects/	The same data as in rawCounts_[experiment_name]_n[num_samples].rda, but normalized as reads-per-kilobase-million (RPKM).
[sample_name]_[annotation_version]_Exons.counts	counts/	Exon counts for each sample individually, as reported by featureCounts (14)
[sample_name]_[annotation_version]_Exons.counts.summary	counts/	A summary of key information generated from quantifying exons on a particular sample with featureCounts (14)
[sample_name]_[annotation_version]_Gene.counts	counts/	Gene counts for each sample individually, as reported by featureCounts (14)
[sample_name]_[annotation_version]_Gene.counts.summary	counts/	A summary of key information generated from quantifying genes on a particular sample with featureCounts (14)
[sample_name]_junctions_primaryOnly_regtools.bed	counts/junction/	A file in BED format (57) describing junctions determined by regtools (40) run on primary alignments for a given sample
[sample_name]_junctions_primaryOnly_regtools.count	counts/junction/	A text file describing the junction ranges and providing raw counts of hits for each junction, as output by regtools (40)
[sample_name].bam and [sample_name].bam.bai	counts/junction/primary_alignments/	The subset of primary alignments for a given sample, in BAM format (66), along with an index for each BAM.
mean.forward.bw and mean.reverse.bw	coverage/mean/	bigWig files (36) containing coverage information averaged across all samples in the experiment, and split by strand.
[sample_name].[strand].wig	coverage/wigs/	Wiggle files (36) containing coverage information for a given sample and strand.
abundance.tsv	ERCC/[sample_name]/	The output from running Kallisto (38) against the 92 ERCC RNA Spike Mix (https://www.thermofisher.com/order/catalog/product/4456740) sequences for each sample.
region_cuts_[strand].Rdata	expressed_regions/	An R object called region_cuts that is a list with one element per cutoff that contains a GenomicRanges::GRanges() object with the expressed regions across all chromosomes.
region_cuts_raw_[strand].Rdata	expressed_regions/	An R object called region_cuts_raw that is a list with one element per chromosome, then a nested element per cutoff used for identifying expressed regions using derfinder::findRegions() (41).
region_info_[strand].Rdata	expressed_regions/	An R object called regInfo that is a data.frame with the columns: cutoff, n, mean, and sd. This table summarizes the number, mean width, sd of the width for the expressed regions identified at each cutoff.
region_info_[strand].pdf	expressed_regions/	A PDF with a few exploratory plots made using regInfo that evaluate how the cutoff for identifying the expressed regions affects the number of ERs, their mean width, the sd of their width. These are the visualization plots recommended for choosing a cutoff as described on the derfinder manuscript (41) at Figure S4 (https://github.com/leekgroup/derSupplement/blob/gh-pages/derfinder_supplement.pdf).
[trim_status]/[file_name]/*	fastQC/	Outputs from FastQC (15). Here trim_status indicates when FastQC was performed: Untrimmed is before trimming, and Trimmed is after. file_name contains the sample name, and if applicable, the mate number.
[sample_name]_hisat_out.sam	HISAT2_out/	The main alignment output from HISAT2 (37) in SAM format (66)
[sample_name]_align_summary.txt	HISAT2_out/	The text-based alignment summary from Hisat2 (37). Note that metrics from these files are aggregated for the experiment, and so users likely will not need to check or process the original files manually (Table S2).
[sample_name]_accepted_hits.sorted.bam and [sample_name]_accepted_hits.sorted.bam.bai	HISAT2_out/sam_to_bam/	Alignments from Hisat2 (37) where unmapped reads are filtered out, and the resulting BAM file (66) is coordinate-sorted and indexed.
[sample_name]_strandness_pattern.txt	infer_strandness/	A text file containing the inferred strandness pattern for each sample. These files are primarily for internal use by the pipeline, and it is recommended to check the output file samples_complete.manifest to quickly view strandness patterns for all samples.
samples_complete.manifest	infer_strandness/	A version of the input samples.manifest, with an additional column listing the inferred strandness pattern for each sample
abundance.h5	kallisto_tx/[sample_name]/	Abundance estimates, bootstrap estimates, run metadata, and transcript length from Kallisto, saved into an HDF5 binary file.
[sample_name]_abundance.tsv	kallisto_tx/[sample_name]/	Plain-text abundance estimates from Kallisto across the reference transcriptome.
run_info.json	kallisto_tx/[sample_name]/	Kallisto run metadata in javascript object notation.
[sample_name]_process_trace.log	logs/	A SPEAQeasy-generated log tracing the processes and associated commands run for each sample. This is intended to help users quickly determine the source of any errors during pipeline execution (Figure S2).
[sample_name]_trimmed*.fastq	trimming/	Trimmed FASTQ files, if applicable, from Trimmomatic (55)

### Sheet: Table S5 A
	Length	gencodeID	ensemblID	gene_type	Symbol	EntrezID	Class	meanExprs	NumTx	gencodeTx	logFC	AveExpr	t	P.Value	adj.P.Val	B
ENSG00000227232.5	1351	ENSG00000227232.5	ENSG00000227232	unprocessed_pseudogene	WASH7P	NA	InGen	1.57168	1	ENST00000488147.1	-0.0510601	0.973654	-0.239352	0.812026	0.995704	-5.39457
ENSG00000278267.1	68	ENSG00000278267.1	ENSG00000278267	miRNA	MIR6859-1	NA	InGen	7.74438	1	ENST00000619216.1	0.248228	-1.12794	0.9652	0.34011	0.972406	-4.84944
ENSG00000268903.1	755	ENSG00000268903.1	ENSG00000268903	processed_pseudogene	AL627309.6	NA	InGen	0.23332	1	ENST00000494149.2	-1.17564	-2.94113	-2.64683	0.0114788	0.771601	-3.18539
ENSG00000269981.1	284	ENSG00000269981.1	ENSG00000269981	processed_pseudogene	AL627309.7	NA	InGen	1.20829	1	ENST00000595919.1	-0.104262	-1.9421	-0.246646	0.806414	0.995704	-5.07237
ENSG00000279457.4	1397	ENSG00000279457.4	ENSG00000279457	unprocessed_pseudogene	WASH9P	NA	InGen	3.42174	1	ENST00000623083.4	-0.126781	2.16202	-0.729306	0.469965	0.978613	-5.34767
ENSG00000228463.10	8224	ENSG00000228463.10	ENSG00000228463	transcribed_processed_pseudogene	AP006222.1	NA	InGen	0.637541	6	ENST00000442116.1;ENST00000448958.2;ENST00000441866.2;ENST00000634344.2;ENST00000450734.1;ENST00000424587.7	-0.199997	2.17438	-0.780869	0.43937	0.97703	-5.31645
ENSG00000236679.2	385	ENSG00000236679.2	ENSG00000236679	processed_pseudogene	RPL23AP24	NA	InGen	0.464602	1	ENST00000458203.2	-0.250475	-2.62139	-0.822047	0.415811	0.97703	-4.83892
ENSG00000237094.12	6204	ENSG00000237094.12	ENSG00000237094	transcribed_unprocessed_pseudogene	AL732372.2	NA	InGen	0.230423	25	ENST00000431321.2;ENST00000453935.1;ENST00000440163.1;ENST00000455207.5;ENST00000455464.7;ENST00000601814.5;ENST00000445840.2;ENST00000431812.1;ENST00000419160.4;ENST00000440038.7;ENST00000642074.1;ENST00000423728.6;ENST00000616311.5;ENST00000599771.6;ENST00000641845.1;ENST00000641916.1;ENST00000601486.5;ENST00000641579.1;ENST00000616947.2;ENST00000432964.1;ENST00000608420.1;ENST00000641303.1;ENST00000641063.1;ENST00000641049.1;ENST00000642124.1	0.04837	0.380311	0.242822	0.809355	0.995704	-5.31932
ENSG00000225972.1	372	ENSG00000225972.1	ENSG00000225972	unprocessed_pseudogene	MTND1P23	NA	InGen	1.59078	1	ENST00000416931.1	0.106111	-1.46986	0.247542	0.805726	0.995551	-5.11831
ENSG00000225630.1	1044	ENSG00000225630.1	ENSG00000225630	unprocessed_pseudogene	MTND2P28	NA	InGen	43.961	1	ENST00000457540.1	0.430647	5.29268	1.80342	0.0786829	0.939183	-4.43174
ENSG00000237973.1	1543	ENSG00000237973.1	ENSG00000237973	unprocessed_pseudogene	MTCO1P12	NA	InGen	55.3745	1	ENST00000414273.1	0.0647455	5.63993	0.195636	0.845863	0.999089	-5.90009
ENSG00000278791.1	89	ENSG00000278791.1	ENSG00000278791	miRNA	AC114498.2	NA	InGen	0.377987	1	ENST00000621981.1	-0.292748	-4.75152	-0.741122	0.462848	0.978613	-4.79169
ENSG00000229344.1	682	ENSG00000229344.1	ENSG00000229344	unprocessed_pseudogene	MTCO2P12	NA	InGen	5.45061	1	ENST00000427426.1	-0.412007	-0.0290193	-0.843541	0.403827	0.975952	-5.02017
ENSG00000248527.1	681	ENSG00000248527.1	ENSG00000248527	unprocessed_pseudogene	MTATP6P1	NA	InGen	139.475	1	ENST00000514057.1	0.115232	6.41277	0.637864	0.527113	0.983209	-5.73072
ENSG00000198744.5	547	ENSG00000198744.5	ENSG00000198744	unprocessed_pseudogene	MTCO3P12	NA	InGen	46.8685	1	ENST00000416718.2	0.566488	1.59606	0.804484	0.425763	0.97703	-5.22252
ENSG00000228327.3	6432	ENSG00000228327.3	ENSG00000228327	transcribed_unprocessed_pseudogene	AL669831.1	NA	InGen	0.777621	2	ENST00000506640.2;ENST00000428504.2	-0.0785168	2.21844	-0.559732	0.578711	0.985379	-5.45007
ENSG00000223181.1	104	ENSG00000223181.1	ENSG00000223181	snRNA	RNU6-1199P	NA	InGen	0.371816	1	ENST00000411249.1	0.548352	-4.46674	1.49893	0.141562	0.958676	-4.38936
ENSG00000237491.10	8413	ENSG00000237491.10	ENSG00000237491	lncRNA	LINC01409	NA	InGen	0.478949	32	ENST00000655765.1;ENST00000412115.2;ENST00000670700.1;ENST00000429505.6;ENST00000657896.1;ENST00000434264.6;ENST00000457084.1;ENST00000658648.1;ENST00000656571.1;ENST00000665867.1;ENST00000669749.1;ENST00000666217.1;ENST00000665719.1;ENST00000651411.1;ENST00000589899.5;ENST00000609830.1;ENST00000443772.2;ENST00000585826.1;ENST00000592547.1;ENST00000586928.5;ENST00000585745.5;ENST00000585768.5;ENST00000590848.5;ENST00000591440.5;ENST00000587530.5;ENST00000593022.5;ENST00000589531.5;ENST00000588951.5;ENST00000586288.1;ENST00000591702.1;ENST00000655384.1;ENST00000667728.1	-0.217449	1.83873	-1.31764	0.194948	0.968883	-4.80178
ENSG00000230092.7	872	ENSG00000230092.7	ENSG00000230092	transcribed_unprocessed_pseudogene	AL669831.4	NA	InGen	6.35517	2	ENST00000447500.4;ENST00000590817.3	0.18804	2.40333	1.26874	0.211697	0.971715	-4.9149
ENSG00000228794.9	18974	ENSG00000228794.9	ENSG00000228794	lncRNA	LINC01128	NA	InGen	2.00576	29	ENST00000624927.3;ENST00000623808.3;ENST00000445118.7;ENST00000669922.1;ENST00000670780.1;ENST00000667414.1;ENST00000666741.1;ENST00000623070.4;ENST00000659124.1;ENST00000658846.1;ENST00000608189.5;ENST00000448975.6;ENST00000449005.6;ENST00000441765.6;ENST00000609139.6;ENST00000609009.6;ENST00000657837.1;ENST00000610067.6;ENST00000416570.5;ENST00000661237.1;ENST00000668541.1;ENST00000657175.1;ENST00000660797.1;ENST00000622921.1;ENST00000670824.1;ENST00000415295.1;ENST00000425657.1;ENST00000671208.1;ENST00000661463.1	-0.0633934	5.17479	-0.592732	0.556619	0.985054	-5.74387
ENSG00000225880.5	1317	ENSG00000225880.5	ENSG00000225880	lncRNA	LINC00115	NA	InGen	1.25269	1	ENST00000473798.1	0.202055	0.582206	0.9652	0.34011	0.972406	-4.9986
ENSG00000223764.2	4152	ENSG00000223764.2	ENSG00000223764	lncRNA	LINC02593	NA	InGen	0.245248	3	ENST00000609207.1;ENST00000417705.1;ENST00000432961.1	0.168925	-0.308786	0.492167	0.625229	0.987323	-5.16968
ENSG00000187634.12	4173	ENSG00000187634.12	ENSG00000187634	protein_coding	SAMD11	148398	InGen	0.401241	17	ENST00000420190.6;ENST00000437963.5;ENST00000342066.8;ENST00000616016.4;ENST00000616125.4;ENST00000617307.4;ENST00000618181.4;ENST00000618323.4;ENST00000618779.4;ENST00000620200.4;ENST00000622503.4;ENST00000341065.8;ENST00000455979.1;ENST00000478729.1;ENST00000474461.1;ENST00000466827.1;ENST00000464948.1	0.0424961	0.306452	0.125317	0.900886	0.999254	-5.33873
ENSG00000188976.11	5540	ENSG00000188976.11	ENSG00000188976	protein_coding	NOC2L	26155	InGen	7.85794	6	ENST00000327044.7;ENST00000483767.5;ENST00000477976.5;ENST00000496938.1;ENST00000487214.1;ENST00000469563.1	0.0263888	5.42121	0.306638	0.760673	0.991057	-5.87433
ENSG00000187961.14	3402	ENSG00000187961.14	ENSG00000187961	protein_coding	KLHL17	339451	InGen	1.15278	5	ENST00000338591.8;ENST00000622660.1;ENST00000463212.1;ENST00000466300.1;ENST00000481067.1	0.0568911	1.85735	0.356335	0.723419	0.990119	-5.48423
ENSG00000272512.1	2086	ENSG00000272512.1	ENSG00000272512	lncRNA	AL645608.7	NA	InGen	0.713646	1	ENST00000606034.1	0.503478	0.0472655	1.07219	0.289911	0.971715	-4.86296
ENSG00000188290.10	1118	ENSG00000188290.10	ENSG00000188290	protein_coding	HES4	57801	InGen	3.55828	4	ENST00000428771.6;ENST00000304952.10;ENST00000481869.1;ENST00000484667.2	0.21815	1.84569	0.976954	0.334328	0.972406	-5.12903
ENSG00000187608.10	867	ENSG00000187608.10	ENSG00000187608	protein_coding	ISG15	9636	InGen	10.2834	3	ENST00000624697.4;ENST00000624652.1;ENST00000649529.1	0.390934	2.83582	1.41006	0.166072	0.958676	-4.79808
ENSG00000224969.1	471	ENSG00000224969.1	ENSG00000224969	lncRNA	AL645608.1	NA	InGen	0.222026	1	ENST00000458555.1	-0.306849	-3.48358	-0.755148	0.454482	0.97703	-4.83247
ENSG00000188157.15	10761	ENSG00000188157.15	ENSG00000188157	protein_coding	AGRN	375790	InGen	7.59836	10	ENST00000379370.7;ENST00000620552.4;ENST00000651234.1;ENST00000652369.1;ENST00000469403.1;ENST00000479707.1;ENST00000466223.1;ENST00000478677.1;ENST00000492947.1;ENST00000461111.1	0.0727986	6.22979	0.424171	0.673661	0.989143	-5.83806
ENSG00000217801.10	2203	ENSG00000217801.10	ENSG00000217801	transcribed_unprocessed_pseudogene	AL390719.1	NA	InGen	1.21226	6	ENST00000394517.7;ENST00000427998.5;ENST00000456409.5;ENST00000412397.2;ENST00000433695.1;ENST00000451054.1	-0.26949	1.26376	-1.52081	0.135991	0.958676	-4.51653
ENSG00000131591.17	6322	ENSG00000131591.17	ENSG00000131591	protein_coding	C1orf159	54991	InGen	1.91703	19	ENST00000379339.5;ENST00000465822.5;ENST00000379325.7;ENST00000421241.6;ENST00000487177.5;ENST00000467751.5;ENST00000477196.5;ENST00000464905.1;ENST00000379320.5;ENST00000379319.5;ENST00000434641.5;ENST00000482816.5;ENST00000462097.5;ENST00000473600.1;ENST00000475119.5;ENST00000442117.5;ENST00000427787.5;ENST00000472741.5;ENST00000480643.1	0.0283154	3.49194	0.177562	0.859942	0.999144	-5.75151
ENSG00000186891.14	1271	ENSG00000186891.14	ENSG00000186891	protein_coding	TNFRSF18	8784	InGen	0.279078	4	ENST00000328596.10;ENST00000379268.7;ENST00000486728.5;ENST00000379265.5	-0.318415	-1.72759	-0.935835	0.354845	0.972406	-4.82815
ENSG00000078808.17	4745	ENSG00000078808.17	ENSG00000078808	protein_coding	SDF4	51150	InGen	9.4438	9	ENST00000360001.11;ENST00000660930.1;ENST00000263741.12;ENST00000465727.5;ENST00000494748.1;ENST00000478938.1;ENST00000655486.1;ENST00000403997.2;ENST00000459994.2	-0.137056	5.45095	-1.70364	0.0960269	0.958676	-4.58724
ENSG00000176022.7	2805	ENSG00000176022.7	ENSG00000176022	protein_coding	B3GALT6	126792	InGen	3.9856	1	ENST00000379198.5	-0.0380386	3.46727	-0.356246	0.723485	0.990119	-5.70371
ENSG00000184163.3	1794	ENSG00000184163.3	ENSG00000184163	protein_coding	C1QTNF12	388581	InGen	0.21935	5	ENST00000462849.1;ENST00000478606.1;ENST00000330388.2;ENST00000468365.1;ENST00000486627.1	-0.643981	-1.73737	-1.81888	0.0762474	0.93379	-4.07712
ENSG00000160087.20	4712	ENSG00000160087.20	ENSG00000160087	protein_coding	UBE2J2	118424	InGen	4.07162	20	ENST00000450390.6;ENST00000347370.6;ENST00000349431.10;ENST00000400929.6;ENST00000464036.5;ENST00000360466.6;ENST00000400930.8;ENST00000467339.1;ENST00000473215.5;ENST00000435198.5;ENST00000509720.5;ENST00000491779.5;ENST00000466752.5;ENST00000503294.5;ENST00000477894.5;ENST00000471154.1;ENST00000422076.5;ENST00000502382.1;ENST00000461142.3;ENST00000488418.2	0.0181509	4.23576	0.245444	0.807339	0.995704	-5.82254
ENSG00000230415.1	513	ENSG00000230415.1	ENSG00000230415	lncRNA	LINC01786	NA	InGen	4.33973	2	ENST00000434139.1;ENST00000453732.1	0.221119	1.01723	1.25378	0.217033	0.971715	-4.78773
ENSG00000162572.21	4025	ENSG00000162572.21	ENSG00000162572	protein_coding	SCNN1D	6339	InGen	2.96561	8	ENST00000379116.10;ENST00000379101.8;ENST00000338555.6;ENST00000400928.7;ENST00000470022.1;ENST00000325425.12;ENST00000467651.2;ENST00000379099.3	0.0592839	3.45468	0.374769	0.709766	0.989244	-5.69686
ENSG00000131584.19	8707	ENSG00000131584.19	ENSG00000131584	protein_coding	ACAP3	116983	InGen	16.1071	13	ENST00000492936.5;ENST00000354700.10;ENST00000467278.5;ENST00000353662.4;ENST00000470659.1;ENST00000379037.6;ENST00000476572.1;ENST00000493992.1;ENST00000472541.5;ENST00000354980.7;ENST00000478065.5;ENST00000479108.5;ENST00000438966.1	0.0271041	7.01851	0.166995	0.868196	0.999144	-5.90376
ENSG00000169972.12	2459	ENSG00000169972.12	ENSG00000169972	protein_coding	PUSL1	126789	InGen	1.86661	5	ENST00000379031.10;ENST00000470520.5;ENST00000463758.1;ENST00000467712.1;ENST00000493657.1	0.234039	2.17145	1.96126	0.0566721	0.905783	-3.97004
ENSG00000127054.20	8220	ENSG00000127054.20	ENSG00000127054	protein_coding	INTS11	54973	InGen	5.76779	50	ENST00000470030.6;ENST00000540437.5;ENST00000545578.5;ENST00000618806.4;ENST00000620829.4;ENST00000435064.5;ENST00000497304.6;ENST00000323275.10;ENST00000411962.5;ENST00000462432.5;ENST00000478641.5;ENST00000421495.6;ENST00000458452.7;ENST00000419704.5;ENST00000532772.5;ENST00000450926.6;ENST00000527098.5;ENST00000485710.5;ENST00000461514.6;ENST00000525164.5;ENST00000528879.5;ENST00000525769.5;ENST00000531377.5;ENST00000527383.5;ENST00000531292.5;ENST00000467408.6;ENST00000434694.6;ENST00000531020.1;ENST00000533916.5;ENST00000488042.6;ENST00000526797.5;ENST00000526332.5;ENST00000430786.5;ENST00000527719.5;ENST00000530031.5;ENST00000526113.1;ENST00000526904.5;ENST00000525603.1;ENST00000429572.5;ENST00000498173.2;ENST00000496353.1;ENST00000493534.6;ENST00000534345.5;ENST00000532952.5;ENST00000490853.5;ENST00000531019.5;ENST00000498476.6;ENST00000470679.3;ENST00000525285.1;ENST00000530233.1	-0.0211409	5.52632	-0.255178	0.799863	0.99505	-5.89018
ENSG00000240731.1	386	ENSG00000240731.1	ENSG00000240731	lncRNA	AL139287.1	NA	InGen	4.83318	1	ENST00000444968.1	0.100273	0.770013	0.595989	0.554463	0.985054	-5.24821
ENSG00000224051.7	2555	ENSG00000224051.7	ENSG00000224051	protein_coding	CPTP	80772	InGen	4.3146	3	ENST00000464957.1;ENST00000343938.9;ENST00000488011.1	-0.0214196	3.41197	-0.185666	0.853624	0.999144	-5.74002
ENSG00000107404.20	3882	ENSG00000107404.20	ENSG00000107404	protein_coding	DVL1	1855	InGen	19.7258	8	ENST00000378891.9;ENST00000378888.10;ENST00000610709.2;ENST00000632445.1;ENST00000631679.1;ENST00000634054.1;ENST00000633096.1;ENST00000472445.1	-0.0323953	6.21378	-0.257771	0.797875	0.994414	-5.89413
ENSG00000162576.16	3622	ENSG00000162576.16	ENSG00000162576	protein_coding	MXRA8	54587	InGen	1.3125	10	ENST00000474033.5;ENST00000342753.8;ENST00000309212.10;ENST00000445648.5;ENST00000477278.3;ENST00000473097.5;ENST00000478517.5;ENST00000476718.1;ENST00000464351.1;ENST00000460473.1	0.238664	2.12239	1.27904	0.208084	0.971715	-4.87075
ENSG00000175756.13	1669	ENSG00000175756.13	ENSG00000175756	protein_coding	AURKAIP1	54998	InGen	12.9104	6	ENST00000338370.7;ENST00000338338.9;ENST00000321751.9;ENST00000378853.3;ENST00000489799.1;ENST00000496905.1	0.0489992	4.42339	0.472473	0.639098	0.988485	-5.76302
ENSG00000221978.12	6857	ENSG00000221978.12	ENSG00000221978	protein_coding	CCNL2	81669	InGen	10.1896	20	ENST00000480479.5;ENST00000400809.8;ENST00000482621.5;ENST00000463260.5;ENST00000496007.5;ENST00000482365.5;ENST00000408952.8;ENST00000481223.6;ENST00000418865.6;ENST00000505849.5;ENST00000488340.5;ENST00000492998.5;ENST00000469113.5;ENST00000480646.1;ENST00000471930.5;ENST00000408918.8;ENST00000473872.5;ENST00000425598.2;ENST00000463895.1;ENST00000497013.1	0.0131067	6.08815	0.148241	0.88288	0.999254	-5.91598
ENSG00000224870.7	2527	ENSG00000224870.7	ENSG00000224870	lncRNA	MRPL20-AS1	NA	InGen	5.31032	9	ENST00000659048.1;ENST00000448629.6;ENST00000444362.2;ENST00000418833.2;ENST00000576232.1;ENST00000570344.1;ENST00000447725.2;ENST00000572242.1;ENST00000453521.1	0.150938	3.74226	1.50463	0.140093	0.958676	-4.77215
ENSG00000242485.6	2767	ENSG00000242485.6	ENSG00000242485	protein_coding	MRPL20	55052	InGen	10.8368	6	ENST00000344843.12;ENST00000493287.5;ENST00000487659.1;ENST00000492508.1;ENST00000482352.1;ENST00000477686.1	0.120128	4.88862	0.970731	0.337381	0.972406	-5.45947
ENSG00000272455.1	1523	ENSG00000272455.1	ENSG00000272455	lncRNA	AL391244.2	NA	InGen	1.48932	1	ENST00000607307.1	-0.175645	1.11501	-1.38506	0.173533	0.960985	-4.65941
ENSG00000235098.8	2644	ENSG00000235098.8	ENSG00000235098	protein_coding	ANKRD65	441869	InGen	3.87253	5	ENST00000520296.5;ENST00000427211.3;ENST00000537107.5;ENST00000454272.2;ENST00000442470.1	0.0756213	3.28516	0.466512	0.643321	0.988485	-5.63829
ENSG00000225905.1	543	ENSG00000225905.1	ENSG00000225905	lncRNA	AL391244.1	NA	InGen	0.630471	1	ENST00000428932.1	0.225659	-1.7999	0.640204	0.525606	0.983019	-4.97138
ENSG00000205116.3	492	ENSG00000205116.3	ENSG00000205116	protein_coding	TMEM88B	643965	InGen	2.74199	1	ENST00000378821.3	0.234729	-0.188026	0.4986	0.620729	0.987323	-5.1825
ENSG00000225285.1	851	ENSG00000225285.1	ENSG00000225285	lncRNA	LINC01770	NA	InGen	0.483825	4	ENST00000430109.1;ENST00000434150.1;ENST00000454562.1;ENST00000417917.1	-0.316798	-1.51286	-0.963554	0.340925	0.972406	-4.8212
ENSG00000179403.12	5065	ENSG00000179403.12	ENSG00000179403	protein_coding	VWA1	64856	InGen	5.73798	4	ENST00000495558.1;ENST00000338660.5;ENST00000476993.2;ENST00000471398.1	0.120404	4.6902	0.546055	0.587991	0.985537	-5.74646
ENSG00000215915.10	3981	ENSG00000215915.10	ENSG00000215915	protein_coding	ATAD3C	219293	InGen	0.394719	3	ENST00000378785.7;ENST00000475091.2;ENST00000484537.2	0.400308	0.520984	1.74373	0.0887103	0.953638	-4.19199
ENSG00000160072.20	7686	ENSG00000160072.20	ENSG00000160072	protein_coding	ATAD3B	83858	InGen	2.68144	6	ENST00000673477.1;ENST00000308647.8;ENST00000472194.6;ENST00000378736.3;ENST00000485748.5;ENST00000474481.1	0.0936029	4.30295	0.812825	0.421019	0.97703	-5.54802
ENSG00000284740.1	660	ENSG00000284740.1	ENSG00000284740	transcribed_unprocessed_pseudogene	AL645728.2	NA	InGen	0.582509	2	ENST00000641974.1;ENST00000641679.1	0.455392	-1.51733	1.63845	0.108989	0.958676	-4.26454
ENSG00000197785.14	3344	ENSG00000197785.14	ENSG00000197785	protein_coding	ATAD3A	55210	InGen	2.90957	8	ENST00000378756.8;ENST00000672388.1;ENST00000378755.9;ENST00000339113.9;ENST00000536055.6;ENST00000439513.1;ENST00000429957.1;ENST00000400830.4	-0.0443392	3.25043	-0.43635	0.664875	0.989143	-5.64669
ENSG00000205090.9	2009	ENSG00000205090.9	ENSG00000205090	protein_coding	TMEM240	339453	InGen	2.52203	3	ENST00000378733.9;ENST00000425828.1;ENST00000624426.1	0.117063	2.27069	0.773157	0.44387	0.97703	-5.33385
ENSG00000160075.12	6919	ENSG00000160075.12	ENSG00000160075	protein_coding	SSU72	29101	InGen	7.54954	4	ENST00000291386.4;ENST00000378726.1;ENST00000378725.3;ENST00000359060.5	0.0316555	5.71017	0.45289	0.653019	0.989143	-5.82882
ENSG00000215014.5	2349	ENSG00000215014.5	ENSG00000215014	lncRNA	AL645728.1	NA	InGen	0.664378	2	ENST00000647566.1;ENST00000366221.3	0.0335004	0.588217	0.211119	0.833841	0.997501	-5.35032
ENSG00000228594.4	2124	ENSG00000228594.4	ENSG00000228594	protein_coding	FNDC10	643988	InGen	4.82287	1	ENST00000422725.4	-0.0874388	3.32024	-0.736864	0.465406	0.978613	-5.49481
ENSG00000286989.1	1830	ENSG00000286989.1	ENSG00000286989	lncRNA	AL691432.4	NA	InGen	2.2335	1	ENST00000658591.1	-0.202455	1.86388	-1.0996	0.277928	0.971715	-5.02401
ENSG00000272106.1	2038	ENSG00000272106.1	ENSG00000272106	lncRNA	AL691432.2	NA	InGen	6.91535	1	ENST00000607222.1	-0.0661736	3.79226	-0.737045	0.465297	0.978613	-5.55176
ENSG00000197530.12	8767	ENSG00000197530.12	ENSG00000197530	protein_coding	MIB2	142678	InGen	4.41107	32	ENST00000520777.5;ENST00000355826.9;ENST00000518681.5;ENST00000505820.6;ENST00000479659.5;ENST00000489635.5;ENST00000511502.5;ENST00000477990.1;ENST00000514363.1;ENST00000487053.5;ENST00000502470.5;ENST00000378712.5;ENST00000507082.1;ENST00000463492.1;ENST00000510793.5;ENST00000504599.5;ENST00000507229.5;ENST00000503789.5;ENST00000378708.5;ENST00000506488.5;ENST00000512004.1;ENST00000508455.1;ENST00000514234.5;ENST00000467597.1;ENST00000508148.1;ENST00000486072.1;ENST00000505370.1;ENST00000473511.5;ENST00000464570.1;ENST00000483015.1;ENST00000511910.1;ENST00000470373.1	0.00605762	5.17649	0.0416058	0.967015	0.999562	-5.90821
ENSG00000248333.8	3488	ENSG00000248333.8	ENSG00000248333	protein_coding	CDK11B	984	InGen	5.27548	9	ENST00000341832.10;ENST00000407249.7;ENST00000340677.9;ENST00000611150.3;ENST00000615951.4;ENST00000626918.2;ENST00000629289.2;ENST00000629312.2;ENST00000341028.8	0.00531476	4.18373	0.0596219	0.952747	0.999562	-5.84409
ENSG00000272004.1	400	ENSG00000272004.1	ENSG00000272004	lncRNA	FO704657.1	NA	InGen	0.36516	1	ENST00000607013.1	0.340709	-3.08234	0.760048	0.45158	0.97703	-4.84704
ENSG00000189339.12	8462	ENSG00000189339.12	ENSG00000189339	protein_coding	SLC35E2B	728661	InGen	8.36564	5	ENST00000614300.4;ENST00000617444.5;ENST00000611123.1;ENST00000480991.1;ENST00000481276.1	0.133629	6.07001	1.04522	0.30205	0.971715	-5.41454
ENSG00000008128.23	5085	ENSG00000008128.23	ENSG00000008128	protein_coding	CDK11A	728642	InGen	0.374707	23	ENST00000404249.8;ENST00000356200.7;ENST00000463652.5;ENST00000356937.7;ENST00000378638.6;ENST00000509982.5;ENST00000357760.6;ENST00000358779.9;ENST00000378633.5;ENST00000460465.5;ENST00000478901.1;ENST00000468397.1;ENST00000491311.1;ENST00000495016.5;ENST00000468800.5;ENST00000464748.1;ENST00000489300.1;ENST00000492390.5;ENST00000474916.1;ENST00000479362.1;ENST00000498810.1;ENST00000487462.1;ENST00000401096.2	-0.0554597	0.804358	-0.320198	0.750446	0.990442	-5.35784
ENSG00000268575.1	5079	ENSG00000268575.1	ENSG00000268575	lncRNA	AL031282.2	NA	InGen	1.86992	1	ENST00000598846.1	-0.0800277	3.10185	-0.436578	0.664711	0.989143	-5.62894
ENSG00000215790.7	7713	ENSG00000215790.7	ENSG00000215790	protein_coding	SLC35E2A	9906	InGen	6.72031	6	ENST00000647043.1;ENST00000355439.7;ENST00000643905.1;ENST00000475229.2;ENST00000246421.4;ENST00000643943.1	-0.0710476	5.64044	-0.516749	0.608111	0.987323	-5.79831
ENSG00000008130.15	5570	ENSG00000008130.15	ENSG00000008130	protein_coding	NADK	65220	InGen	4.0888	17	ENST00000341426.9;ENST00000341991.7;ENST00000378625.5;ENST00000342348.9;ENST00000498806.1;ENST00000469045.5;ENST00000480499.5;ENST00000497747.5;ENST00000477235.5;ENST00000489538.1;ENST00000497615.1;ENST00000497186.5;ENST00000492845.6;ENST00000492768.5;ENST00000460602.5;ENST00000464373.1;ENST00000480542.1	0.00607459	4.48903	0.0972804	0.922978	0.999254	-5.86897
ENSG00000078369.18	6417	ENSG00000078369.18	ENSG00000078369	protein_coding	GNB1	2782	InGen	75.1324	10	ENST00000610897.4;ENST00000615252.4;ENST00000378609.9;ENST00000461893.5;ENST00000471354.1;ENST00000439272.6;ENST00000434686.6;ENST00000437146.1;ENST00000607589.1;ENST00000472614.2	-0.0447494	8.88918	-0.477867	0.635286	0.988485	-5.76538
ENSG00000231050.1	906	ENSG00000231050.1	ENSG00000231050	lncRNA	AL109917.1	NA	InGen	1.15199	1	ENST00000412228.1	0.0410278	-0.0297476	0.2132	0.832229	0.997501	-5.27504
ENSG00000169885.10	2040	ENSG00000169885.10	ENSG00000169885	protein_coding	CALML6	163688	InGen	0.229624	4	ENST00000378604.3;ENST00000307786.8;ENST00000482402.1;ENST00000462293.1	-0.0453411	-1.38271	-0.143222	0.886817	0.999254	-5.13898
ENSG00000178821.13	1600	ENSG00000178821.13	ENSG00000178821	protein_coding	TMEM52	339456	InGen	0.412997	6	ENST00000378602.3;ENST00000310991.8;ENST00000378598.4;ENST00000470931.2;ENST00000602604.1;ENST00000416272.1	-0.597622	-0.73594	-2.82996	0.0071805	0.74169	-2.62707
ENSG00000142609.18	10422	ENSG00000142609.18	ENSG00000142609	protein_coding	CFAP74	85452	InGen	1.03469	10	ENST00000642590.1;ENST00000493964.5;ENST00000464311.5;ENST00000412120.2;ENST00000493316.5;ENST00000270720.11;ENST00000468610.5;ENST00000461752.3;ENST00000378592.1;ENST00000378590.4	-0.353817	3.26823	-1.94492	0.0586728	0.911918	-4.08139
ENSG00000233542.2	2063	ENSG00000233542.2	ENSG00000233542	lncRNA	AL391845.2	NA	InGen	0.575758	2	ENST00000443930.1;ENST00000659674.1	-0.480236	-0.102497	-1.33053	0.190706	0.968601	-4.62362
ENSG00000187730.9	5525	ENSG00000187730.9	ENSG00000187730	protein_coding	GABRD	2563	InGen	7.19629	19	ENST00000638411.1;ENST00000378585.7;ENST00000639045.1;ENST00000640067.1;ENST00000638604.1;ENST00000638771.1;ENST00000639935.1;ENST00000640949.1;ENST00000640030.1;ENST00000640423.1;ENST00000639625.1;ENST00000639777.1;ENST00000640981.1;ENST00000638763.1;ENST00000639070.1;ENST00000640892.1;ENST00000640317.1;ENST00000638804.1;ENST00000640688.1	0.0012148	5.14963	0.00569106	0.995487	0.999939	-5.90548
ENSG00000067606.17	7695	ENSG00000067606.17	ENSG00000067606	protein_coding	PRKCZ	5590	InGen	14.7403	26	ENST00000378567.8;ENST00000468310.5;ENST00000484419.1;ENST00000503297.1;ENST00000479566.5;ENST00000466651.5;ENST00000400921.6;ENST00000495347.5;ENST00000461106.6;ENST00000461465.5;ENST00000470596.5;ENST00000496325.5;ENST00000481140.5;ENST00000482686.5;ENST00000486681.5;ENST00000470986.5;ENST00000470511.5;ENST00000471018.6;ENST00000466352.5;ENST00000497183.5;ENST00000419838.6;ENST00000479263.5;ENST00000503672.1;ENST00000478770.6;ENST00000505322.5;ENST00000472017.1	-0.0592816	6.77501	-0.422272	0.675036	0.989143	-5.83698
ENSG00000182873.5	1734	ENSG00000182873.5	ENSG00000182873	lncRNA	PRKCZ-AS1	NA	InGen	0.31688	2	ENST00000333854.2;ENST00000444529.1	-0.55834	-1.02768	-2.28834	0.0273504	0.844726	-3.47395
ENSG00000162585.17	10916	ENSG00000162585.17	ENSG00000162585	protein_coding	FAAP20	199990	InGen	0.840538	15	ENST00000400919.7;ENST00000469733.5;ENST00000428120.5;ENST00000414253.5;ENST00000400918.7;ENST00000497675.2;ENST00000378543.2;ENST00000378546.9;ENST00000401813.7;ENST00000487186.5;ENST00000476803.1;ENST00000440825.6;ENST00000420515.1;ENST00000514625.1;ENST00000420964.1	-0.0743709	3.14942	-0.62209	0.537331	0.9844	-5.54511
ENSG00000234396.3	326	ENSG00000234396.3	ENSG00000234396	lncRNA	AL590822.1	NA	InGen	0.273033	1	ENST00000442483.2	-0.340446	-3.62871	-0.779444	0.440199	0.97703	-4.81539
ENSG00000157933.10	6550	ENSG00000157933.10	ENSG00000157933	protein_coding	SKI	6497	InGen	12.6419	4	ENST00000378536.5;ENST00000508416.1;ENST00000478223.2;ENST00000507179.1	0.0289493	6.28381	0.210397	0.834401	0.997501	-5.90335
ENSG00000116151.14	11337	ENSG00000116151.14	ENSG00000116151	protein_coding	MORN1	79906	InGen	1.14041	11	ENST00000378531.8;ENST00000606372.5;ENST00000378529.7;ENST00000607342.5;ENST00000469374.5;ENST00000419785.1;ENST00000449373.2;ENST00000378525.2;ENST00000607031.1;ENST00000475812.1;ENST00000494279.2	-0.25829	3.63271	-2.23701	0.0307916	0.860501	-3.60212
ENSG00000269896.2	2407	ENSG00000269896.2	ENSG00000269896	transcribed_processed_pseudogene	AL513477.1	NA	InGen	1.07183	2	ENST00000602865.1;ENST00000417061.2	-0.140792	1.2339	-0.723392	0.473551	0.97886	-5.2365
ENSG00000272420.1	568	ENSG00000272420.1	ENSG00000272420	lncRNA	AL513477.2	NA	InGen	2.35893	1	ENST00000607858.1	-0.0904585	0.320423	-0.50222	0.618203	0.987323	-5.23371
ENSG00000157916.20	5689	ENSG00000157916.20	ENSG00000157916	protein_coding	RER1	11079	InGen	8.14897	9	ENST00000378513.7;ENST00000378518.5;ENST00000605895.6;ENST00000306256.13;ENST00000493207.1;ENST00000378512.5;ENST00000443438.5;ENST00000488353.2;ENST00000462129.1	0.0183678	5.52536	0.235769	0.814787	0.99593	-5.89636
ENSG00000157911.10	3789	ENSG00000157911.10	ENSG00000157911	protein_coding	PEX10	5192	InGen	5.5403	9	ENST00000288774.7;ENST00000650293.1;ENST00000447513.6;ENST00000507596.5;ENST00000510434.1;ENST00000508384.5;ENST00000515760.1;ENST00000502666.1;ENST00000514502.1	-0.0305122	4.39809	-0.381435	0.704853	0.989244	-5.79804
ENSG00000149527.18	10809	ENSG00000149527.18	ENSG00000149527	protein_coding	PLCH2	9651	InGen	4.98189	8	ENST00000609981.5;ENST00000449969.5;ENST00000378486.8;ENST00000419816.6;ENST00000343889.8;ENST00000278878.6;ENST00000473964.5;ENST00000462379.1	-0.000224946	5.5742	-0.00112512	0.999108	0.999939	-5.91608
ENSG00000157881.15	5086	ENSG00000157881.15	ENSG00000157881	protein_coding	PANK4	55229	InGen	3.89028	13	ENST00000378466.9;ENST00000435556.8;ENST00000505228.5;ENST00000651094.1;ENST00000502512.1;ENST00000471361.1;ENST00000487804.1;ENST00000515423.1;ENST00000468002.2;ENST00000486396.1;ENST00000502770.2;ENST00000491212.1;ENST00000514922.1	-0.0107667	4.26715	-0.129083	0.897924	0.999254	-5.84417
ENSG00000197921.6	1324	ENSG00000197921.6	ENSG00000197921	protein_coding	HES5	388585	InGen	6.27796	1	ENST00000378453.4	0.163197	2.89938	0.582646	0.563326	0.985214	-5.53234
ENSG00000272449.2	1531	ENSG00000272449.2	ENSG00000272449	lncRNA	AL139246.5	NA	InGen	0.852352	2	ENST00000644246.1;ENST00000606645.2	0.139471	0.173419	0.617652	0.540225	0.9844	-5.17484
ENSG00000157873.17	6219	ENSG00000157873.17	ENSG00000157873	protein_coding	TNFRSF14	8764	InGen	1.61098	16	ENST00000426449.5;ENST00000434817.5;ENST00000435221.6;ENST00000451778.5;ENST00000409119.5;ENST00000355716.4;ENST00000475523.5;ENST00000442392.6;ENST00000482074.6;ENST00000496064.5;ENST00000463471.6;ENST00000466750.5;ENST00000471768.1;ENST00000463835.5;ENST00000482602.5;ENST00000480305.1	0.13518	3.21045	0.848261	0.401224	0.975952	-5.40127
ENSG00000157870.16	3371	ENSG00000157870.16	ENSG00000157870	protein_coding	PRXL2B	127281	InGen	10.9157	15	ENST00000493183.5;ENST00000474659.5;ENST00000378425.9;ENST00000444521.6;ENST00000419916.7;ENST00000378424.9;ENST00000537325.6;ENST00000378427.6;ENST00000464043.5;ENST00000465233.6;ENST00000498083.2;ENST00000481683.5;ENST00000484099.5;ENST00000477045.1;ENST00000476686.1	-0.0596199	5.14046	-0.463924	0.645159	0.988485	-5.80691
ENSG00000215912.12	8814	ENSG00000215912.12	ENSG00000215912	protein_coding	TTC34	100287898	InGen	0.581146	2	ENST00000401095.8;ENST00000637179.1	-0.297392	2.13819	-1.33909	0.187927	0.968377	-4.81023
ENSG00000285945.1	593	ENSG00000285945.1	ENSG00000285945	lncRNA	AC242022.2	NA	InGen	0.234087	1	ENST00000648684.1	-0.0626303	-3.47013	-0.13582	0.892629	0.999254	-4.98861
ENSG00000177133.11	5600	ENSG00000177133.11	ENSG00000177133	lncRNA	PRDM16-DT	NA	InGen	4.68392	10	ENST00000606861.1;ENST00000321399.7;ENST00000413472.5;ENST00000453118.5;ENST00000445317.1;ENST00000667159.1;ENST00000670730.1;ENST00000415573.1;ENST00000420957.1;ENST00000321336.1	-0.221795	4.51294	-1.06507	0.293085	0.971715	-5.34561
ENSG00000142611.17	9767	ENSG00000142611.17	ENSG00000142611	protein_coding	PRDM16	63976	InGen	1.88862	10	ENST00000511072.5;ENST00000607632.1;ENST00000378391.6;ENST00000270722.10;ENST00000514189.5;ENST00000512462.5;ENST00000463591.1;ENST00000509860.1;ENST00000378389.5;ENST00000606170.1	-0.139162	4.01554	-0.692152	0.492748	0.982588	-5.60578
ENSG00000283572.1	61	ENSG00000283572.1	ENSG00000283572	miRNA	MIR4251	NA	InGen	1.31635	1	ENST00000635819.1	-0.472266	-3.91744	-0.984614	0.330595	0.972406	-4.71087
ENSG00000279839.1	2677	ENSG00000279839.1	ENSG00000279839	TEC	AL512383.1	NA	InGen	0.268665	1	ENST00000624175.1	-0.255969	-0.896147	-0.726515	0.471655	0.978772	-5.00455
ENSG00000287828.1	728	ENSG00000287828.1	ENSG00000287828	lncRNA	AL354743.2	NA	InGen	0.59864	1	ENST00000669140.1	-0.902732	-1.70987	-2.49529	0.0167088	0.788445	-3.23754
ENSG00000130762.15	5324	ENSG00000130762.15	ENSG00000130762	protein_coding	ARHGEF16	27237	InGen	0.277631	7	ENST00000378378.9;ENST00000378373.5;ENST00000378371.6;ENST00000445297.5;ENST00000464620.1;ENST00000418137.1;ENST00000485984.1	-0.176287	0.381354	-0.681389	0.499461	0.982588	-5.16097
ENSG00000162591.16	9021	ENSG00000162591.16	ENSG00000162591	protein_coding	MEGF6	1953	InGen	0.585647	7	ENST00000356575.9;ENST00000294599.8;ENST00000494257.1;ENST00000485002.6;ENST00000491842.1;ENST00000475790.5;ENST00000461795.1	0.204682	2.26948	1.14016	0.260844	0.971715	-5.03212
ENSG00000238260.1	622	ENSG00000238260.1	ENSG00000238260	lncRNA	AL513320.1	NA	InGen	1.57219	1	ENST00000435049.1	-0.32019	-0.276159	-1.21956	0.229608	0.971715	-4.71437
ENSG00000158109.15	2401	ENSG00000158109.15	ENSG00000158109	protein_coding	TPRG1L	127262	InGen	50.903	2	ENST00000378344.7;ENST00000344579.5	-0.0414455	6.89219	-0.324817	0.746973	0.990442	-5.87012
ENSG00000116213.16	7634	ENSG00000116213.16	ENSG00000116213	protein_coding	WRAP73	49856	InGen	1.41234	10	ENST00000378322.7;ENST00000270708.12;ENST00000471223.1;ENST00000424367.5;ENST00000497940.5;ENST00000469643.1;ENST00000494884.1;ENST00000465916.5;ENST00000419924.2;ENST00000479331.1	0.0930101	3.40902	1.13795	0.261756	0.971715	-5.16596
ENSG00000227372.12	9701	ENSG00000227372.12	ENSG00000227372	transcribed_unitary_pseudogene	TP73-AS1	NA	InGen	2.31828	29	ENST00000648526.1;ENST00000624167.1;ENST00000418088.6;ENST00000648432.1;ENST00000648479.1;ENST00000452079.5;ENST00000650545.1;ENST00000419973.1;ENST00000647831.1;ENST00000648717.1;ENST00000648600.1;ENST00000423764.6;ENST00000647817.1;ENST00000649123.1;ENST00000648270.1;ENST00000650037.1;ENST00000650039.1;ENST00000649468.1;ENST00000648553.1;ENST00000649348.1;ENST00000636630.1;ENST00000587071.5;ENST00000637775.1;ENST00000608600.1;ENST00000649290.1;ENST00000647686.1;ENST00000648935.1;ENST00000649413.1;ENST00000624948.1	0.035806	4.45606	0.367923	0.714825	0.989244	-5.80709
ENSG00000235169.8	981	ENSG00000235169.8	ENSG00000235169	protein_coding	SMIM1	388588	InGen	0.353588	4	ENST00000642557.1;ENST00000561886.2;ENST00000444870.7;ENST00000452264.1	0.0859016	-1.68861	0.265168	0.79221	0.99418	-5.09054
ENSG00000130764.10	4509	ENSG00000130764.10	ENSG00000130764	protein_coding	LRRC47	57470	InGen	9.57286	3	ENST00000378251.3;ENST00000462356.5;ENST00000479239.1	0.0334125	5.41591	0.426227	0.672175	0.989143	-5.83287
ENSG00000116198.13	7871	ENSG00000116198.13	ENSG00000116198	protein_coding	CEP104	9731	InGen	5.26829	11	ENST00000378230.8;ENST00000484420.1;ENST00000438539.5;ENST00000461667.1;ENST00000495701.1;ENST00000460038.5;ENST00000494653.5;ENST00000443466.1;ENST00000428079.5;ENST00000494951.1;ENST00000378223.3	0.0542938	5.34716	0.6325	0.530576	0.983501	-5.72888
ENSG00000169598.15	3870	ENSG00000169598.15	ENSG00000169598	protein_coding	DFFB	1677	InGen	2.23132	12	ENST00000625756.2;ENST00000338895.7;ENST00000378209.7;ENST00000491998.5;ENST00000468793.5;ENST00000339350.7;ENST00000477548.5;ENST00000378206.5;ENST00000475969.5;ENST00000341385.4;ENST00000481945.1;ENST00000461150.1	-0.0204903	3.0239	-0.192987	0.847923	0.999089	-5.68526
ENSG00000198912.11	4388	ENSG00000198912.11	ENSG00000198912	protein_coding	C1orf174	339448	InGen	2.47883	3	ENST00000486765.5;ENST00000474140.1;ENST00000361605.4	0.0459309	3.43718	0.500209	0.619606	0.987323	-5.6419
ENSG00000233304.7	5054	ENSG00000233304.7	ENSG00000233304	lncRNA	LINC01346	NA	InGen	0.211287	4	ENST00000456897.6;ENST00000635619.1;ENST00000412674.1;ENST00000664502.1	0.102645	-0.0833221	0.334505	0.739706	0.990442	-5.23971
ENSG00000284703.1	4817	ENSG00000284703.1	ENSG00000284703	lncRNA	AL805961.1	NA	InGen	0.279459	1	ENST00000642139.1	0.697491	-1.00838	2.24776	0.0300403	0.860501	-3.49012
ENSG00000196581.11	12528	ENSG00000196581.11	ENSG00000196581	protein_coding	AJAP1	55966	InGen	12.0486	3	ENST00000378191.5;ENST00000378190.7;ENST00000466761.1	-0.000486158	7.13456	-0.0030147	0.997609	0.999939	-5.91593
ENSG00000236948.2	1095	ENSG00000236948.2	ENSG00000236948	lncRNA	AL365255.1	NA	InGen	0.783832	2	ENST00000637702.1;ENST00000413887.1	-0.210218	-0.531977	-0.64623	0.521735	0.982588	-5.07888
ENSG00000264101.1	70	ENSG00000264101.1	ENSG00000264101	miRNA	MIR4689	NA	InGen	1.26566	1	ENST00000582517.1	0.0145693	-3.89498	0.0304325	0.97587	0.999939	-4.96657
ENSG00000131697.18	13167	ENSG00000131697.18	ENSG00000131697	protein_coding	NPHP4	261734	InGen	3.07345	11	ENST00000460696.1;ENST00000378161.5;ENST00000478423.6;ENST00000378156.9;ENST00000489180.6;ENST00000378169.7;ENST00000468253.1;ENST00000506941.1;ENST00000470763.1;ENST00000622020.4;ENST00000466897.1	-0.190922	5.24488	-1.60575	0.116014	0.958676	-4.72636
ENSG00000069424.15	17329	ENSG00000069424.15	ENSG00000069424	protein_coding	KCNAB2	8514	InGen	14.0176	48	ENST00000655548.1;ENST00000378111.6;ENST00000378097.6;ENST00000666163.1;ENST00000671676.1;ENST00000658691.1;ENST00000658883.1;ENST00000655748.1;ENST00000435937.6;ENST00000493807.2;ENST00000445501.6;ENST00000478098.5;ENST00000668706.1;ENST00000653262.1;ENST00000389632.9;ENST00000657222.1;ENST00000654144.1;ENST00000341524.6;ENST00000462676.3;ENST00000428161.6;ENST00000352527.6;ENST00000663169.1;ENST00000653635.1;ENST00000661248.1;ENST00000656198.1;ENST00000602612.5;ENST00000481789.2;ENST00000656746.1;ENST00000666299.1;ENST00000665338.1;ENST00000652845.1;ENST00000655703.1;ENST00000669250.1;ENST00000164247.5;ENST00000668559.1;ENST00000378092.6;ENST00000472700.7;ENST00000459822.1;ENST00000378083.7;ENST00000662147.1;ENST00000458166.6;ENST00000662363.1;ENST00000663671.1;ENST00000656607.1;ENST00000663419.1;ENST00000652911.1;ENST00000662815.1;ENST00000671076.1	-0.0699216	7.79467	-0.31792	0.752162	0.990442	-5.85444
ENSG00000116254.18	10094	ENSG00000116254.18	ENSG00000116254	protein_coding	CHD5	26038	InGen	36.8961	6	ENST00000262450.8;ENST00000475121.1;ENST00000462991.5;ENST00000377999.5;ENST00000496404.1;ENST00000491020.1	-0.16109	8.3547	-0.698951	0.488533	0.982588	-5.65795
ENSG00000116251.11	4665	ENSG00000116251.11	ENSG00000116251	protein_coding	RPL22	6146	InGen	16.7348	7	ENST00000234875.9;ENST00000480661.1;ENST00000497965.5;ENST00000471204.5;ENST00000465387.5;ENST00000462296.5;ENST00000465335.1	0.051746	6.223	0.315158	0.754242	0.990768	-5.88035
ENSG00000226944.1	378	ENSG00000226944.1	ENSG00000226944	lncRNA	AL031847.1	NA	InGen	2.00044	1	ENST00000455744.1	-0.240109	-0.586749	-0.985415	0.330207	0.972406	-4.87367
ENSG00000158286.13	6595	ENSG00000158286.13	ENSG00000158286	protein_coding	RNF207	388591	InGen	2.44223	9	ENST00000466994.5;ENST00000377939.5;ENST00000484435.1;ENST00000485539.5;ENST00000496676.5;ENST00000463453.1;ENST00000496329.1;ENST00000492476.1;ENST00000483336.1	-0.286541	3.84372	-1.80946	0.0777231	0.935674	-4.34291
ENSG00000116237.16	4910	ENSG00000116237.16	ENSG00000116237	protein_coding	ICMT	23463	InGen	7.37668	4	ENST00000343813.10;ENST00000495791.1;ENST00000489498.5;ENST00000474756.1	0.0852819	5.15776	0.726572	0.471621	0.978772	-5.66406
ENSG00000158292.7	4198	ENSG00000158292.7	ENSG00000158292	protein_coding	GPR153	387509	InGen	4.94937	1	ENST00000377893.3	0.1031	4.19802	0.393815	0.69576	0.989244	-5.77474
ENSG00000097021.19	4124	ENSG00000097021.19	ENSG00000097021	protein_coding	ACOT7	11332	InGen	17.198	10	ENST00000608083.5;ENST00000377842.7;ENST00000377845.7;ENST00000377855.6;ENST00000377860.8;ENST00000418124.5;ENST00000545482.5;ENST00000361521.8;ENST00000473466.2;ENST00000481175.1	-0.07851	6.04802	-0.405244	0.687408	0.989244	-5.84847
ENSG00000271746.1	837	ENSG00000271746.1	ENSG00000271746	lncRNA	AL031848.2	NA	InGen	0.31012	1	ENST00000607670.1	0.431242	-2.0174	1.67016	0.102516	0.958676	-4.23259
ENSG00000215788.10	4283	ENSG00000215788.10	ENSG00000215788	protein_coding	TNFRSF25	8718	InGen	3.43455	21	ENST00000647810.1;ENST00000473343.5;ENST00000513135.5;ENST00000377782.7;ENST00000480393.5;ENST00000485036.5;ENST00000356876.7;ENST00000351959.9;ENST00000348333.7;ENST00000351748.7;ENST00000414040.6;ENST00000502588.5;ENST00000502730.5;ENST00000510563.5;ENST00000453260.6;ENST00000475730.5;ENST00000469691.5;ENST00000481401.5;ENST00000461703.6;ENST00000453341.1;ENST00000515145.1	-0.011603	3.64301	-0.0602183	0.952275	0.999562	-5.78264
ENSG00000171680.22	7053	ENSG00000171680.22	ENSG00000171680	protein_coding	PLEKHG5	57449	InGen	8.37819	13	ENST00000489097.5;ENST00000535355.5;ENST00000400913.5;ENST00000340850.9;ENST00000537245.5;ENST00000377748.5;ENST00000673471.1;ENST00000487949.4;ENST00000377725.5;ENST00000377728.7;ENST00000377732.5;ENST00000400915.7;ENST00000377740.4	-0.157483	5.76948	-1.08173	0.285702	0.971715	-5.37224
ENSG00000162408.11	7271	ENSG00000162408.11	ENSG00000162408	protein_coding	NOL9	79707	InGen	7.00114	5	ENST00000377705.6;ENST00000464383.1;ENST00000462798.1;ENST00000460777.1;ENST00000464665.1	0.103606	5.65507	1.36662	0.179202	0.961731	-5.05669
ENSG00000204859.13	4510	ENSG00000204859.13	ENSG00000204859	protein_coding	ZBTB48	3104	InGen	2.96311	8	ENST00000377674.9;ENST00000319084.9;ENST00000435905.5;ENST00000488936.1;ENST00000482360.5;ENST00000498342.5;ENST00000466813.1;ENST00000466941.1	-0.000253455	3.70551	-0.00279719	0.997782	0.999939	-5.79249
ENSG00000162413.16	6901	ENSG00000162413.16	ENSG00000162413	protein_coding	KLHL21	9903	InGen	7.27545	6	ENST00000377658.8;ENST00000377663.3;ENST00000467612.5;ENST00000610898.1;ENST00000496707.5;ENST00000463043.1	-0.120958	5.58337	-0.987449	0.329221	0.972406	-5.46432
ENSG00000116273.6	3632	ENSG00000116273.6	ENSG00000116273	protein_coding	PHF13	148479	InGen	4.33605	2	ENST00000377648.5;ENST00000495385.1	0.0075505	3.93339	0.0706248	0.94404	0.999374	-5.81607
ENSG00000041988.15	4072	ENSG00000041988.15	ENSG00000041988	protein_coding	THAP3	90326	InGen	2.55663	8	ENST00000054650.8;ENST00000484676.1;ENST00000307896.10;ENST00000377627.7;ENST00000484669.6;ENST00000487819.5;ENST00000472925.1;ENST00000480647.1	0.210138	3.35588	2.4454	0.0188571	0.800042	-3.19123
ENSG00000007923.16	5083	ENSG00000007923.16	ENSG00000007923	protein_coding	DNAJC11	55735	InGen	8.87192	11	ENST00000465508.5;ENST00000451196.5;ENST00000377577.10;ENST00000294401.11;ENST00000472414.1;ENST00000426784.1;ENST00000473993.5;ENST00000469318.5;ENST00000485073.5;ENST00000460594.5;ENST00000465911.1	-0.00148221	5.48017	-0.0230996	0.981683	0.999939	-5.9212
ENSG00000237436.1	415	ENSG00000237436.1	ENSG00000237436	lncRNA	CAMTA1-DT	NA	InGen	0.649656	1	ENST00000442889.1	0.0233709	-1.95257	0.0849035	0.932752	0.999254	-5.08522
ENSG00000171735.19	9903	ENSG00000171735.19	ENSG00000171735	protein_coding	CAMTA1	23261	InGen	16.4796	16	ENST00000490738.5;ENST00000303635.12;ENST00000476163.5;ENST00000473578.5;ENST00000557126.5;ENST00000467404.6;ENST00000461311.1;ENST00000486138.1;ENST00000482934.1;ENST00000470648.5;ENST00000461580.5;ENST00000472283.1;ENST00000467267.1;ENST00000495233.5;ENST00000490905.5;ENST00000476864.1	-0.0330225	7.29053	-0.267019	0.790795	0.99418	-5.87946
ENSG00000207056.1	165	ENSG00000207056.1	ENSG00000207056	snRNA	RNU1-8P	NA	InGen	0.668721	1	ENST00000384328.1	-0.0501509	-3.41081	-0.118863	0.905965	0.999254	-4.98894
ENSG00000237402.1	365	ENSG00000237402.1	ENSG00000237402	lncRNA	CAMTA1-IT1	NA	InGen	1.88804	1	ENST00000427317.1	-0.0158857	-0.800105	-0.0520228	0.958763	0.999562	-5.19941
ENSG00000270171.1	1721	ENSG00000270171.1	ENSG00000270171	lncRNA	AL359881.3	NA	InGen	0.448381	1	ENST00000602640.1	0.125307	-0.566595	0.439328	0.662734	0.989143	-5.1548
ENSG00000270035.1	570	ENSG00000270035.1	ENSG00000270035	lncRNA	AL359881.2	NA	InGen	0.732215	1	ENST00000602973.1	0.0762617	-1.31935	0.327528	0.744937	0.990442	-5.10702
ENSG00000269978.1	267	ENSG00000269978.1	ENSG00000269978	lncRNA	AL359881.1	NA	InGen	1.75765	1	ENST00000602916.1	-0.113887	-1.23584	-0.406393	0.68657	0.989244	-5.09583
ENSG00000049245.13	2733	ENSG00000049245.13	ENSG00000049245	protein_coding	VAMP3	9341	InGen	19.4605	3	ENST00000054666.11;ENST00000470357.1;ENST00000487194.1	0.141273	5.67073	0.902542	0.372047	0.972406	-5.54125
ENSG00000269925.1	393	ENSG00000269925.1	ENSG00000269925	lncRNA	Z98884.2	NA	InGen	2.45757	1	ENST00000602406.1	-0.00627493	-0.201086	-0.0277718	0.977979	0.999939	-5.27167
ENSG00000049246.14	8099	ENSG00000049246.14	ENSG00000049246	protein_coding	PER3	8863	InGen	8.3022	9	ENST00000377541.5;ENST00000613533.4;ENST00000614998.4;ENST00000377532.7;ENST00000361923.2;ENST00000473653.1;ENST00000602883.1;ENST00000463106.1;ENST00000494684.1	-0.0122221	6.05332	-0.138434	0.890576	0.999254	-5.91785
ENSG00000116288.13	2397	ENSG00000116288.13	ENSG00000116288	protein_coding	PARK7	11315	InGen	32.4337	10	ENST00000493373.5;ENST00000460192.5;ENST00000493678.5;ENST00000377493.9;ENST00000338639.10;ENST00000465354.5;ENST00000377491.5;ENST00000377488.5;ENST00000497113.1;ENST00000469225.1	0.0966441	6.23662	0.641195	0.524969	0.982985	-5.73266
ENSG00000116285.13	4179	ENSG00000116285.13	ENSG00000116285	protein_coding	ERRFI1	54206	InGen	6.2163	5	ENST00000474874.5;ENST00000377482.10;ENST00000467067.1;ENST00000469499.5;ENST00000487559.1	0.099212	4.5017	0.554394	0.582324	0.985379	-5.72743
ENSG00000162426.14	2888	ENSG00000162426.14	ENSG00000162426	protein_coding	SLC45A1	50651	InGen	3.88196	4	ENST00000471889.5;ENST00000289877.8;ENST00000497660.5;ENST00000481265.1	-0.0615637	3.40097	-0.418006	0.678126	0.989143	-5.67258
ENSG00000252254.1	113	ENSG00000252254.1	ENSG00000252254	misc_RNA	Y_RNA	NA	InGen	0.739247	1	ENST00000516445.1	-0.230423	-3.71083	-0.548809	0.586116	0.985537	-4.89497
ENSG00000142599.19	14112	ENSG00000142599.19	ENSG00000142599	protein_coding	RERE	473	InGen	15.962	20	ENST00000337907.7;ENST00000400908.7;ENST00000377464.5;ENST00000467350.1;ENST00000400907.6;ENST00000476556.5;ENST00000505225.1;ENST00000656437.1;ENST00000464367.1;ENST00000488215.5;ENST00000460659.5;ENST00000492766.5;ENST00000465125.1;ENST00000464972.5;ENST00000659924.1;ENST00000480342.5;ENST00000507012.1;ENST00000469251.1;ENST00000514428.1;ENST00000468247.1	-0.0317821	7.79412	-0.428374	0.670624	0.989143	-5.81551
ENSG00000221083.1	125	ENSG00000221083.1	ENSG00000221083	snoRNA	AL096855.1	NA	InGen	2.15816	1	ENST00000408156.1	-0.0807584	-2.09408	-0.249058	0.804561	0.995298	-5.05697
ENSG00000224315.2	703	ENSG00000224315.2	ENSG00000224315	processed_pseudogene	RPL7P7	NA	InGen	2.35308	1	ENST00000428803.2	0.0219893	0.557831	0.104733	0.917099	0.999254	-5.36339
ENSG00000222511.2	103	ENSG00000222511.2	ENSG00000222511	misc_RNA	Y_RNA	NA	InGen	3.16716	1	ENST00000410579.2	0.163399	-1.7682	0.60791	0.546604	0.985054	-4.98356
ENSG00000228423.2	353	ENSG00000228423.2	ENSG00000228423	lncRNA	AL357552.2	NA	InGen	2.60853	1	ENST00000433876.2	0.434536	-0.294082	2.15977	0.0366968	0.868219	-3.61991
ENSG00000074800.16	5216	ENSG00000074800.16	ENSG00000074800	protein_coding	ENO1	2023	InGen	89.3793	16	ENST00000234590.10;ENST00000464920.2;ENST00000647408.1;ENST00000646370.2;ENST00000645609.1;ENST00000645600.1;ENST00000497492.1;ENST00000646660.1;ENST00000646680.1;ENST00000646906.1;ENST00000646156.1;ENST00000643438.1;ENST00000489867.2;ENST00000486051.5;ENST00000492343.2;ENST00000414948.1	-0.0503814	8.81633	-0.383363	0.703434	0.989244	-5.80579
ENSG00000274258.1	89	ENSG00000274258.1	ENSG00000274258	miRNA	MIR6728	NA	InGen	0.300445	1	ENST00000618792.1	0.00336066	-4.76578	0.00893792	0.992912	0.999939	-4.92578
ENSG00000230679.1	456	ENSG00000230679.1	ENSG00000230679	lncRNA	ENO1-AS1	NA	InGen	0.360382	1	ENST00000442636.1	0.180386	-2.8069	0.440538	0.661865	0.989143	-4.97132
ENSG00000142583.18	6632	ENSG00000142583.18	ENSG00000142583	protein_coding	SLC2A5	6518	InGen	2.23794	10	ENST00000377424.9;ENST00000487492.1;ENST00000377414.7;ENST00000484798.5;ENST00000474145.5;ENST00000479813.5;ENST00000486632.5;ENST00000487835.5;ENST00000464985.5;ENST00000473209.1	-0.401857	3.56788	-1.48184	0.146037	0.958676	-4.78577
ENSG00000180758.12	5304	ENSG00000180758.12	ENSG00000180758	protein_coding	GPR157	80045	InGen	0.301494	3	ENST00000377411.5;ENST00000465853.1;ENST00000466131.1	0.0694591	-0.5401	0.172386	0.863983	0.999144	-5.21754
ENSG00000228526.7	8702	ENSG00000228526.7	ENSG00000228526	lncRNA	MIR34AHG	NA	InGen	0.397234	4	ENST00000635687.1;ENST00000635405.2;ENST00000437157.3;ENST00000632503.1	0.155679	1.6493	0.828212	0.412352	0.976898	-5.21794
ENSG00000049239.12	9321	ENSG00000049239.12	ENSG00000049239	protein_coding	H6PD	9563	InGen	3.78941	3	ENST00000377403.6;ENST00000602477.1;ENST00000495451.1	-0.085963	5.04246	-0.598922	0.552524	0.985054	-5.73726
ENSG00000171621.14	3389	ENSG00000171621.14	ENSG00000171621	protein_coding	SPSB1	80176	InGen	2.15788	4	ENST00000328089.11;ENST00000450402.1;ENST00000357898.3;ENST00000377399.2	-0.00679519	2.66553	-0.0317617	0.974816	0.999939	-5.65412
ENSG00000284652.1	1765	ENSG00000284652.1	ENSG00000284652	lncRNA	BX323043.1	NA	InGen	0.358043	1	ENST00000641006.1	0.0295822	-0.811532	0.116225	0.908042	0.999254	-5.19992
ENSG00000284693.1	2623	ENSG00000284693.1	ENSG00000284693	lncRNA	LINC02606	NA	InGen	0.850039	3	ENST00000641325.1;ENST00000641940.1;ENST00000641507.1	0.044375	1.10364	0.252946	0.801575	0.995207	-5.41087
ENSG00000171612.7	3865	ENSG00000171612.7	ENSG00000171612	protein_coding	SLC25A33	84275	InGen	3.88717	1	ENST00000302692.7	0.12591	3.86024	0.65789	0.51429	0.982588	-5.609
ENSG00000231181.1	559	ENSG00000231181.1	ENSG00000231181	processed_pseudogene	AL954705.1	NA	InGen	1.07125	1	ENST00000435277.1	-0.0807899	-0.871521	-0.325222	0.746669	0.990442	-5.15564
ENSG00000188807.13	6981	ENSG00000188807.13	ENSG00000188807	protein_coding	TMEM201	199953	InGen	2.62367	5	ENST00000340381.11;ENST00000340305.9;ENST00000416541.5;ENST00000510900.1;ENST00000508400.1	-0.0807761	4.14363	-0.74296	0.461747	0.978415	-5.58446
ENSG00000171608.16	6333	ENSG00000171608.16	ENSG00000171608	protein_coding	PIK3CD	5293	InGen	2.70847	8	ENST00000377346.9;ENST00000536656.5;ENST00000628140.2;ENST00000484851.1;ENST00000543390.2;ENST00000361110.6;ENST00000481137.1;ENST00000479223.1	0.00946827	4.06804	0.114484	0.909414	0.999254	-5.82688
ENSG00000171603.17	5683	ENSG00000171603.17	ENSG00000171603	protein_coding	CLSTN1	22883	InGen	105.563	6	ENST00000377298.8;ENST00000650348.1;ENST00000477264.1;ENST00000435891.5;ENST00000361311.4;ENST00000464286.1	-0.176871	9.12549	-1.33171	0.190321	0.968601	-5.04764
ENSG00000178585.15	3339	ENSG00000178585.15	ENSG00000178585	protein_coding	CTNNBIP1	56998	InGen	12.6424	4	ENST00000377263.6;ENST00000400904.7;ENST00000377258.5;ENST00000377256.1	-0.0177922	5.38475	-0.154879	0.877677	0.999254	-5.90725
ENSG00000223989.1	424	ENSG00000223989.1	ENSG00000223989	lncRNA	AL357140.1	NA	InGen	0.288359	1	ENST00000454104.1	0.425445	-3.45357	0.963426	0.340988	0.972406	-4.73442
ENSG00000162441.12	5459	ENSG00000162441.12	ENSG00000162441	protein_coding	LZIC	84328	InGen	8.59107	5	ENST00000488540.5;ENST00000377223.6;ENST00000400903.6;ENST00000377213.1;ENST00000471853.1	0.148449	5.54373	1.51074	0.138533	0.958676	-4.86812
ENSG00000228150.1	440	ENSG00000228150.1	ENSG00000228150	lncRNA	AL357140.2	NA	InGen	0.482968	1	ENST00000445884.1	-0.268868	-2.322	-0.956317	0.344524	0.972406	-4.78359
ENSG00000173614.14	4610	ENSG00000173614.14	ENSG00000173614	protein_coding	NMNAT1	64802	InGen	2.23314	5	ENST00000403197.5;ENST00000462686.1;ENST00000377205.6;ENST00000492735.1;ENST00000496751.1	0.0253014	3.32923	0.20749	0.836655	0.998004	-5.72404
ENSG00000202415.1	319	ENSG00000202415.1	ENSG00000202415	misc_RNA	RN7SKP269	NA	InGen	0.680382	1	ENST00000365545.1	0.0103201	-2.25484	0.03863	0.969373	0.99973	-5.06553
ENSG00000265521.1	78	ENSG00000265521.1	ENSG00000265521	miRNA	MIR5697	NA	InGen	1.17559	1	ENST00000578045.1	-0.61209	-3.69764	-1.36532	0.179607	0.961731	-4.48375
ENSG00000162444.12	862	ENSG00000162444.12	ENSG00000162444	protein_coding	RBP7	116362	InGen	3.4513	2	ENST00000315901.4;ENST00000294435.8	-0.175474	1.13633	-0.481022	0.633061	0.98798	-5.35543
ENSG00000130939.20	9237	ENSG00000130939.20	ENSG00000130939	protein_coding	UBE4B	10277	InGen	10.1265	10	ENST00000253251.12;ENST00000672724.1;ENST00000343090.11;ENST00000377153.5;ENST00000462658.1;ENST00000470736.1;ENST00000466379.1;ENST00000488228.1;ENST00000487244.5;ENST00000465408.1	-0.0260519	6.53158	-0.498757	0.620619	0.987323	-5.80654
ENSG00000233623.2	680	ENSG00000233623.2	ENSG00000233623	processed_pseudogene	PGAM1P11	NA	InGen	0.802032	1	ENST00000416729.2	-0.0397083	-1.09276	-0.14897	0.882309	0.999254	-5.16333
ENSG00000201746.1	107	ENSG00000201746.1	ENSG00000201746	snRNA	RNU6-828P	NA	InGen	2.25928	1	ENST00000364876.1	-0.245051	-2.25701	-0.734332	0.466931	0.978613	-4.89809
ENSG00000054523.17	17720	ENSG00000054523.17	ENSG00000054523	protein_coding	KIF1B	23095	InGen	57.422	13	ENST00000377093.8;ENST00000263934.10;ENST00000377086.5;ENST00000377083.5;ENST00000377081.5;ENST00000620295.2;ENST00000622724.3;ENST00000495136.1;ENST00000497835.1;ENST00000465635.5;ENST00000483340.1;ENST00000635499.1;ENST00000470616.1	0.0399851	9.97103	0.470401	0.640564	0.988485	-5.73284
ENSG00000264881.1	86	ENSG00000264881.1	ENSG00000264881	miRNA	AL358013.1	NA	InGen	1.44504	1	ENST00000577266.1	0.0414146	-3.32318	0.0874602	0.930732	0.999254	-4.99522
ENSG00000199562.1	107	ENSG00000199562.1	ENSG00000199562	snRNA	RNU6-37P	NA	InGen	9.07679	1	ENST00000362692.1	-0.432626	-0.231407	-1.76674	0.0847243	0.94877	-4.13911
ENSG00000284642.1	1477	ENSG00000284642.1	ENSG00000284642	lncRNA	AL139424.2	NA	InGen	4.23674	4	ENST00000641011.1;ENST00000641335.1;ENST00000641456.1;ENST00000641062.1	-0.0671333	2.58151	-0.472648	0.638974	0.988485	-5.54027
ENSG00000142657.21	3333	ENSG00000142657.21	ENSG00000142657	protein_coding	PGD	5226	InGen	11.2103	10	ENST00000491493.5;ENST00000487775.1;ENST00000270776.13;ENST00000477958.5;ENST00000483936.5;ENST00000465632.5;ENST00000460189.1;ENST00000493288.1;ENST00000498356.1;ENST00000496718.1	-0.0454712	5.211	-0.548075	0.586616	0.985537	-5.77326
ENSG00000175279.22	1748	ENSG00000175279.22	ENSG00000175279	protein_coding	CENPS	378708	InGen	0.323663	5	ENST00000309048.8;ENST00000602486.1;ENST00000477755.1;ENST00000462462.1;ENST00000464507.1	-0.220089	-0.997876	-0.809673	0.422808	0.97703	-4.94742
ENSG00000241563.3	1130	ENSG00000241563.3	ENSG00000241563	protein_coding	CORT	1325	InGen	1.88856	1	ENST00000377049.3	0.164668	0.960561	0.626933	0.534183	0.9844	-5.25366
ENSG00000160049.12	6625	ENSG00000160049.12	ENSG00000160049	protein_coding	DFFA	1676	InGen	7.38459	3	ENST00000377038.8;ENST00000476658.5;ENST00000377036.2	0.111669	5.60903	1.5073	0.139411	0.958676	-4.87347
ENSG00000142655.13	2932	ENSG00000142655.13	ENSG00000142655	protein_coding	PEX14	5195	InGen	5.46516	4	ENST00000472851.1;ENST00000356607.9;ENST00000491661.2;ENST00000492696.1	-0.0380077	3.98143	-0.477638	0.635448	0.988485	-5.71743
ENSG00000243267.3	280	ENSG00000243267.3	ENSG00000243267	misc_RNA	RN7SL614P	NA	InGen	0.568416	1	ENST00000461850.3	0.0543968	-2.93957	0.14048	0.888969	0.999254	-5.01491
ENSG00000120948.17	6071	ENSG00000120948.17	ENSG00000120948	protein_coding	TARDBP	23435	InGen	9.60189	32	ENST00000473118.5;ENST00000240185.7;ENST00000639083.1;ENST00000639599.1;ENST00000629725.2;ENST00000439080.6;ENST00000613864.4;ENST00000476201.5;ENST00000472476.5;ENST00000621715.4;ENST00000315091.7;ENST00000473869.5;ENST00000638264.1;ENST00000649624.1;ENST00000616545.4;ENST00000621790.4;ENST00000622057.4;ENST00000617172.4;ENST00000618606.1;ENST00000611963.4;ENST00000620632.4;ENST00000619555.4;ENST00000610369.4;ENST00000614494.1;ENST00000477447.6;ENST00000620505.1;ENST00000621573.1;ENST00000611008.4;ENST00000613177.1;ENST00000496840.1;ENST00000617757.1;ENST00000480464.2	0.0153163	5.85798	0.233094	0.816849	0.996161	-5.90119
ENSG00000271895.2	870	ENSG00000271895.2	ENSG00000271895	lncRNA	AL109811.2	NA	InGen	2.65089	2	ENST00000607145.1;ENST00000612387.1	0.014253	1.18535	0.115592	0.908541	0.999254	-5.43971
ENSG00000116649.10	1894	ENSG00000116649.10	ENSG00000116649	protein_coding	SRM	6723	InGen	10.8013	6	ENST00000475189.1;ENST00000376957.7;ENST00000490101.1;ENST00000465788.1;ENST00000459997.1;ENST00000487300.1	-0.0503681	4.34369	-0.675596	0.503094	0.982588	-5.64717
ENSG00000171824.14	5991	ENSG00000171824.14	ENSG00000171824	protein_coding	EXOSC10	5394	InGen	8.75493	11	ENST00000304457.11;ENST00000376936.9;ENST00000474216.5;ENST00000490565.1;ENST00000469634.5;ENST00000478271.1;ENST00000470611.5;ENST00000498576.1;ENST00000472078.1;ENST00000485606.1;ENST00000460196.1	-0.0873876	5.67712	-1.01567	0.315751	0.972338	-5.43917
ENSG00000226849.1	2682	ENSG00000226849.1	ENSG00000226849	lncRNA	AL109811.1	NA	InGen	0.296018	1	ENST00000452378.1	0.0361533	-0.559525	0.122216	0.903326	0.999254	-5.22352
ENSG00000230337.1	536	ENSG00000230337.1	ENSG00000230337	lncRNA	EXOSC10-AS1	NA	InGen	0.39637	2	ENST00000447600.1;ENST00000435388.1	-0.0768889	-2.45032	-0.172859	0.863614	0.999144	-5.04361
ENSG00000198793.13	12163	ENSG00000198793.13	ENSG00000198793	protein_coding	MTOR	2475	InGen	11.9284	7	ENST00000376838.5;ENST00000361445.9;ENST00000473471.5;ENST00000490931.1;ENST00000455339.1;ENST00000495435.1;ENST00000476768.1	-0.0809416	7.16269	-1.20189	0.23631	0.971715	-5.24116
ENSG00000120942.13	5082	ENSG00000120942.13	ENSG00000120942	protein_coding	UBIAD1	29914	InGen	2.54126	4	ENST00000376810.5;ENST00000376804.2;ENST00000486588.6;ENST00000483738.1	0.0473161	3.68379	0.669918	0.50667	0.982588	-5.58229
ENSG00000204624.8	6120	ENSG00000204624.8	ENSG00000204624	protein_coding	DISP3	57540	InGen	2.95294	3	ENST00000294484.7;ENST00000423056.2;ENST00000304391.6	-0.0146618	4.05005	-0.0817926	0.93521	0.999254	-5.82956
ENSG00000116661.11	3163	ENSG00000116661.11	ENSG00000116661	protein_coding	FBXO2	26232	InGen	25.9596	6	ENST00000642025.1;ENST00000354287.5;ENST00000471501.1;ENST00000466919.1;ENST00000465901.1;ENST00000475961.1	0.114147	6.32414	0.921321	0.362279	0.972406	-5.52666
ENSG00000132879.14	3527	ENSG00000132879.14	ENSG00000132879	protein_coding	FBXO44	93611	InGen	25.7966	9	ENST00000251546.8;ENST00000425796.5;ENST00000376770.5;ENST00000251547.10;ENST00000376768.5;ENST00000376760.5;ENST00000376762.8;ENST00000475435.5;ENST00000471895.1	-0.0633719	6.46614	-0.562682	0.576719	0.985379	-5.7747
ENSG00000116663.11	1735	ENSG00000116663.11	ENSG00000116663	protein_coding	FBXO6	26270	InGen	2.71006	3	ENST00000376753.9;ENST00000474239.1;ENST00000449067.1	-0.029874	2.20764	-0.271426	0.787427	0.99418	-5.55326
ENSG00000116670.15	3324	ENSG00000116670.15	ENSG00000116670	protein_coding	MAD2L2	10459	InGen	2.52795	9	ENST00000376692.9;ENST00000235310.7;ENST00000376672.5;ENST00000376669.9;ENST00000376667.7;ENST00000445656.5;ENST00000456915.1;ENST00000376664.10;ENST00000376655.1	0.152944	3.04859	1.44862	0.155059	0.958676	-4.77265
ENSG00000162490.7	7365	ENSG00000162490.7	ENSG00000162490	protein_coding	DRAXIN	374946	InGen	1.08541	1	ENST00000294485.6	0.0459439	2.85852	0.240553	0.811102	0.995704	-5.65476
ENSG00000177674.16	2435	ENSG00000177674.16	ENSG00000177674	protein_coding	AGTRAP	57085	InGen	2.23494	14	ENST00000376637.7;ENST00000476512.5;ENST00000400895.6;ENST00000494437.1;ENST00000314340.10;ENST00000491346.5;ENST00000376629.8;ENST00000376627.6;ENST00000452018.6;ENST00000510878.1;ENST00000476309.5;ENST00000514733.5;ENST00000513739.5;ENST00000471765.1	-0.052056	2.33385	-0.303109	0.763341	0.991494	-5.56786
ENSG00000177000.12	11978	ENSG00000177000.12	ENSG00000177000	protein_coding	MTHFR	4524	InGen	4.65672	19	ENST00000376592.6;ENST00000376583.7;ENST00000376585.6;ENST00000376590.8;ENST00000641747.1;ENST00000641805.1;ENST00000423400.7;ENST00000641446.1;ENST00000641407.1;ENST00000641759.1;ENST00000641820.1;ENST00000641721.1;ENST00000376486.3;ENST00000641909.1;ENST00000641437.1;ENST00000418034.1;ENST00000431243.6;ENST00000642002.1;ENST00000413656.5	-0.0553679	5.7592	-0.712173	0.480396	0.97988	-5.68495
ENSG00000011021.23	8173	ENSG00000011021.23	ENSG00000011021	protein_coding	CLCN6	1185	InGen	9.93446	10	ENST00000312413.10;ENST00000346436.11;ENST00000376497.7;ENST00000400892.3;ENST00000376496.4;ENST00000376490.7;ENST00000376491.7;ENST00000376492.3;ENST00000494028.1;ENST00000446542.5	-0.000239283	6.3006	-0.00268124	0.997874	0.999939	-5.92591
ENSG00000175206.10	1120	ENSG00000175206.10	ENSG00000175206	protein_coding	NPPA	4878	InGen	1.00101	3	ENST00000376480.7;ENST00000610706.1;ENST00000376476.1	0.409673	-0.147678	1.18941	0.241129	0.971715	-4.74875
ENSG00000285646.2	3071	ENSG00000285646.2	ENSG00000285646	lncRNA	AL021155.5	NA	InGen	0.332277	6	ENST00000661075.1;ENST00000650448.1;ENST00000649268.2;ENST00000666735.1;ENST00000658167.1;ENST00000660618.1	0.704057	-0.325366	2.10861	0.0411393	0.870913	-3.69387
ENSG00000201801.1	120	ENSG00000201801.1	ENSG00000201801	snRNA	RNU5E-4P	NA	InGen	0.879403	1	ENST00000364931.1	-0.168226	-3.3312	-0.415949	0.679619	0.989143	-4.95008
ENSG00000116685.16	3281	ENSG00000116685.16	ENSG00000116685	protein_coding	KIAA2013	90231	InGen	5.65076	3	ENST00000376572.8;ENST00000616327.1;ENST00000376576.3	0.099698	4.19619	1.12688	0.266351	0.971715	-5.25939
ENSG00000083444.17	5320	ENSG00000083444.17	ENSG00000083444	protein_coding	PLOD1	5351	InGen	5.59542	9	ENST00000485046.5;ENST00000449038.5;ENST00000196061.5;ENST00000358133.5;ENST00000429000.6;ENST00000465920.1;ENST00000491536.5;ENST00000470133.1;ENST00000481933.1	0.0861473	4.84176	0.865476	0.39182	0.973177	-5.54593
ENSG00000116688.16	4973	ENSG00000116688.16	ENSG00000116688	protein_coding	MFN2	9927	InGen	33.4299	6	ENST00000444836.5;ENST00000490079.5;ENST00000235329.9;ENST00000484391.5;ENST00000497302.1;ENST00000412236.1	0.034231	7.37442	0.474963	0.637337	0.988485	-5.80482
ENSG00000116691.11	2821	ENSG00000116691.11	ENSG00000116691	protein_coding	MIIP	60672	InGen	3.72243	7	ENST00000478749.5;ENST00000235332.6;ENST00000466860.5;ENST00000498685.5;ENST00000492256.1;ENST00000460823.1;ENST00000478299.1	0.0609878	3.3495	0.607588	0.546815	0.985054	-5.57713
ENSG00000028137.19	3778	ENSG00000028137.19	ENSG00000028137	protein_coding	TNFRSF1B	7133	InGen	2.75659	4	ENST00000376259.7;ENST00000536782.2;ENST00000492361.1;ENST00000489921.1	-0.181327	3.05311	-0.676794	0.502342	0.982588	-5.5012
ENSG00000263676.1	61	ENSG00000263676.1	ENSG00000263676	miRNA	MIR4632	NA	InGen	1.05337	1	ENST00000584158.1	0.557304	-4.25604	1.30283	0.199912	0.970703	-4.52101
ENSG00000048707.15	20768	ENSG00000048707.15	ENSG00000048707	protein_coding	VPS13D	55187	InGen	15.5362	20	ENST00000620676.6;ENST00000613099.4;ENST00000476169.1;ENST00000489961.1;ENST00000011700.10;ENST00000646917.1;ENST00000460333.5;ENST00000487188.1;ENST00000643711.1;ENST00000469054.1;ENST00000646411.1;ENST00000543710.5;ENST00000645371.1;ENST00000466732.2;ENST00000476045.5;ENST00000481484.1;ENST00000543766.2;ENST00000645148.1;ENST00000647414.1;ENST00000473099.1	-0.0159128	8.31387	-0.271104	0.787673	0.99418	-5.85467
ENSG00000239149.1	152	ENSG00000239149.1	ENSG00000239149	snoRNA	SNORA59A	NA	InGen	2.15485	1	ENST00000459326.1	-0.761853	-1.81266	-2.14259	0.038139	0.868219	-3.71147
ENSG00000229484.1	438	ENSG00000229484.1	ENSG00000229484	lncRNA	LINC02766	NA	InGen	0.388172	1	ENST00000416696.1	0.696178	-2.73555	2.05307	0.0464907	0.880858	-3.8597
ENSG00000162496.9	3515	ENSG00000162496.9	ENSG00000162496	protein_coding	DHRS3	9249	InGen	4.65091	4	ENST00000616661.5;ENST00000464917.5;ENST00000430996.2;ENST00000482265.1	0.0972445	3.87952	0.554003	0.58259	0.985379	-5.66985
ENSG00000221340.1	101	ENSG00000221340.1	ENSG00000221340	snRNA	RNU6ATAC18P	NA	InGen	0.614751	1	ENST00000408413.1	0.128062	-4.07648	0.324015	0.747576	0.990442	-4.92982
ENSG00000276830.1	67	ENSG00000276830.1	ENSG00000276830	miRNA	MIR6730	NA	InGen	0.432699	1	ENST00000622213.1	0.0384606	-4.73552	0.112973	0.910604	0.999254	-4.92371
ENSG00000272482.1	345	ENSG00000272482.1	ENSG00000272482	lncRNA	AC254633.1	NA	InGen	0.777451	1	ENST00000606790.1	0.157214	-2.33093	0.424109	0.673706	0.989143	-5.0085
ENSG00000157330.10	4133	ENSG00000157330.10	ENSG00000157330	protein_coding	C1orf158	93190	InGen	0.221301	3	ENST00000614859.5;ENST00000474179.1;ENST00000376210.3	-0.357104	-2.58489	-0.498553	0.620761	0.987323	-4.98016
ENSG00000162493.16	3707	ENSG00000162493.16	ENSG00000162493	protein_coding	PDPN	10630	InGen	2.66955	12	ENST00000294489.10;ENST00000617617.4;ENST00000376057.8;ENST00000621990.4;ENST00000506205.1;ENST00000510906.5;ENST00000509009.5;ENST00000376061.8;ENST00000513143.5;ENST00000487038.5;ENST00000475043.5;ENST00000488631.1	-0.274103	2.97134	-1.40111	0.168713	0.960721	-4.82801
ENSG00000253085.1	130	ENSG00000253085.1	ENSG00000253085	scaRNA	AL359771.2	NA	InGen	0.235256	1	ENST00000517276.1	-0.387316	-4.64969	-1.04925	0.300218	0.971715	-4.66143
ENSG00000116731.22	10923	ENSG00000116731.22	ENSG00000116731	protein_coding	PRDM2	7799	InGen	14.0069	14	ENST00000484063.6;ENST00000376048.9;ENST00000311066.9;ENST00000235372.11;ENST00000491134.5;ENST00000502727.5;ENST00000502724.5;ENST00000413440.5;ENST00000343137.8;ENST00000491815.1;ENST00000503842.5;ENST00000407521.7;ENST00000505823.5;ENST00000487453.1	-0.0174632	7.19416	-0.165027	0.869735	0.999144	-5.9018
ENSG00000189337.17	13860	ENSG00000189337.17	ENSG00000189337	protein_coding	KAZN	23254	InGen	6.12698	9	ENST00000636564.1;ENST00000636203.1;ENST00000376030.7;ENST00000491547.1;ENST00000503743.5;ENST00000361144.9;ENST00000376028.8;ENST00000400798.6;ENST00000400797.3	-0.0459985	6.35519	-0.479195	0.634349	0.988485	-5.81602
ENSG00000175147.13	11973	ENSG00000175147.13	ENSG00000175147	lncRNA	TMEM51-AS1	NA	InGen	0.364708	6	ENST00000310916.6;ENST00000404665.4;ENST00000650369.1;ENST00000669314.1;ENST00000660005.1;ENST00000667108.1	0.0285003	2.04007	0.166334	0.868713	0.999144	-5.55192
ENSG00000171729.14	2238	ENSG00000171729.14	ENSG00000171729	protein_coding	TMEM51	55092	InGen	1.42267	6	ENST00000428417.5;ENST00000376014.7;ENST00000451326.6;ENST00000400796.7;ENST00000376008.3;ENST00000434578.6	0.257172	1.61518	1.80432	0.0785399	0.938963	-4.16828
ENSG00000142621.19	12805	ENSG00000142621.19	ENSG00000142621	protein_coding	FHAD1	114827	InGen	0.45993	22	ENST00000358897.8;ENST00000433640.6;ENST00000375998.8;ENST00000462113.1;ENST00000375996.6;ENST00000375997.8;ENST00000524761.5;ENST00000375995.3;ENST00000483694.1;ENST00000459961.1;ENST00000472131.5;ENST00000471347.5;ENST00000444385.5;ENST00000529606.5;ENST00000314668.13;ENST00000532408.1;ENST00000483120.1;ENST00000481324.5;ENST00000477846.5;ENST00000495195.5;ENST00000472086.1;ENST00000472449.1	-0.342596	1.84726	-0.932348	0.356621	0.972406	-5.17052
ENSG00000228140.2	5178	ENSG00000228140.2	ENSG00000228140	lncRNA	AL031283.1	NA	InGen	0.207079	2	ENST00000427824.1;ENST00000667833.1	-0.383481	-0.14299	-1.56338	0.125658	0.958676	-4.38094
ENSG00000142634.13	2534	ENSG00000142634.13	ENSG00000142634	protein_coding	EFHD2	79180	InGen	22.355	2	ENST00000375980.9;ENST00000445566.1	-0.377826	5.62281	-2.42485	0.0198121	0.804166	-3.31235
ENSG00000132906.18	5269	ENSG00000132906.18	ENSG00000132906	protein_coding	CASP9	842	InGen	2.82994	11	ENST00000546424.5;ENST00000333868.10;ENST00000348549.9;ENST00000400777.7;ENST00000424908.5;ENST00000375890.8;ENST00000474305.2;ENST00000447522.5;ENST00000440484.1;ENST00000546969.1;ENST00000469637.1	0.0131602	3.87611	0.197478	0.844431	0.999054	-5.79443
ENSG00000116138.13	8563	ENSG00000116138.13	ENSG00000116138	protein_coding	DNAJC16	23341	InGen	5.03431	10	ENST00000375838.5;ENST00000616884.4;ENST00000475133.5;ENST00000375849.5;ENST00000375847.8;ENST00000483270.1;ENST00000472665.1;ENST00000479655.1;ENST00000490811.1;ENST00000495523.1	-0.042949	5.41229	-0.531336	0.598057	0.986719	-5.78648
ENSG00000251866.1	140	ENSG00000251866.1	ENSG00000251866	scaRNA	SCARNA21B	NA	InGen	1.2556	1	ENST00000516057.1	0.0391847	-2.65248	0.126278	0.90013	0.999254	-5.03649
ENSG00000272510.1	346	ENSG00000272510.1	ENSG00000272510	lncRNA	AL121992.3	NA	InGen	0.227882	1	ENST00000606186.1	-0.144911	-3.81949	-0.321383	0.749555	0.990442	-4.94269
ENSG00000116771.6	3095	ENSG00000116771.6	ENSG00000116771	protein_coding	AGMAT	79814	InGen	1.08305	1	ENST00000375826.4	0.178336	1.66119	0.955984	0.34469	0.972406	-5.12035
ENSG00000235084.3	447	ENSG00000235084.3	ENSG00000235084	processed_pseudogene	CHCHD2P6	NA	InGen	0.635682	1	ENST00000454346.1	0.350113	-1.90925	1.164	0.251162	0.971715	-4.66442
ENSG00000197312.12	12178	ENSG00000197312.12	ENSG00000197312	protein_coding	DDI2	84301	InGen	3.738	6	ENST00000480945.6;ENST00000486680.1;ENST00000546927.1;ENST00000320153.10;ENST00000483899.1;ENST00000548451.1	-0.0390817	5.47294	-0.602694	0.550035	0.985054	-5.74912
ENSG00000116786.13	4134	ENSG00000116786.13	ENSG00000116786	protein_coding	PLEKHM2	23207	InGen	33.5449	5	ENST00000375799.8;ENST00000375793.2;ENST00000462455.1;ENST00000642363.1;ENST00000477849.1	-0.0875432	7.06848	-0.834432	0.408879	0.97598	-5.58862
ENSG00000162461.8	3338	ENSG00000162461.8	ENSG00000162461	protein_coding	SLC25A34	284723	InGen	1.02329	3	ENST00000294454.6;ENST00000489568.1;ENST00000465495.1	-0.0198696	1.59335	-0.102659	0.918735	0.999254	-5.49953
ENSG00000162458.13	4351	ENSG00000162458.13	ENSG00000162458	protein_coding	FBLIM1	54751	InGen	0.88421	15	ENST00000496928.6;ENST00000508310.5;ENST00000510393.5;ENST00000430076.5;ENST00000375771.5;ENST00000510929.5;ENST00000502638.5;ENST00000483633.6;ENST00000502739.5;ENST00000375766.8;ENST00000431771.6;ENST00000441801.6;ENST00000332305.5;ENST00000514156.1;ENST00000509138.1	0.266801	1.08876	0.763817	0.449355	0.97703	-5.19504
ENSG00000233954.6	2180	ENSG00000233954.6	ENSG00000233954	protein_coding	UQCRHL	440567	InGen	4.2243	1	ENST00000483273.2	0.0229293	3.17489	0.201145	0.841581	0.998639	-5.70311
ENSG00000179743.4	2473	ENSG00000179743.4	ENSG00000179743	lncRNA	AL450998.2	NA	InGen	1.4751	1	ENST00000317122.2	0.0463482	1.82438	0.342621	0.733636	0.990394	-5.48365
ENSG00000065526.11	13447	ENSG00000065526.11	ENSG00000065526	protein_coding	SPEN	23013	InGen	14.5475	5	ENST00000375759.8;ENST00000471538.1;ENST00000438066.1;ENST00000442985.1;ENST00000487496.1	0.0632773	7.56422	0.657907	0.51428	0.982588	-5.70302
ENSG00000116809.11	4240	ENSG00000116809.11	ENSG00000116809	protein_coding	ZBTB17	7709	InGen	5.12714	16	ENST00000462525.1;ENST00000440560.5;ENST00000375743.8;ENST00000537142.5;ENST00000375733.6;ENST00000444358.1;ENST00000488008.1;ENST00000471805.5;ENST00000472658.1;ENST00000474511.1;ENST00000487785.1;ENST00000492834.1;ENST00000490899.1;ENST00000464719.1;ENST00000479282.5;ENST00000494020.1	0.109109	4.42051	1.09229	0.281089	0.971715	-5.31254
ENSG00000183888.4	3039	ENSG00000183888.4	ENSG00000183888	protein_coding	SRARP	149563	InGen	1.31557	1	ENST00000329454.2	-0.178448	1.74516	-0.725974	0.471983	0.97886	-5.29875
ENSG00000173641.17	3910	ENSG00000173641.17	ENSG00000173641	protein_coding	HSPB7	27129	InGen	0.522453	7	ENST00000411503.5;ENST00000442459.2;ENST00000311890.13;ENST00000375718.4;ENST00000463576.5;ENST00000487046.1;ENST00000406363.2	0.598607	-0.165951	1.30244	0.200042	0.970703	-4.64568
ENSG00000232456.1	704	ENSG00000232456.1	ENSG00000232456	unprocessed_pseudogene	AL355994.2	NA	InGen	0.568956	1	ENST00000447882.1	0.324272	-1.50161	0.996377	0.324918	0.972406	-4.79951
ENSG00000185519.9	1720	ENSG00000185519.9	ENSG00000185519	protein_coding	FAM131C	348487	InGen	2.17293	2	ENST00000375662.5;ENST00000494078.1	0.0370669	1.82339	0.231306	0.818229	0.996161	-5.51142
ENSG00000142627.13	4141	ENSG00000142627.13	ENSG00000142627	protein_coding	EPHA2	1969	InGen	1.31701	4	ENST00000358432.8;ENST00000462805.1;ENST00000480202.1;ENST00000461614.1	-0.587532	1.37325	-1.40878	0.166448	0.958676	-4.66085
ENSG00000142632.17	3788	ENSG00000142632.17	ENSG00000142632	protein_coding	ARHGEF19	128272	InGen	0.24371	6	ENST00000478117.5;ENST00000270747.8;ENST00000449495.1;ENST00000478210.1;ENST00000471928.1;ENST00000441785.1	0.173902	-0.251929	0.815404	0.419559	0.97703	-5.01516
ENSG00000237276.8	1990	ENSG00000237276.8	ENSG00000237276	transcribed_unprocessed_pseudogene	ANO7L1	NA	InGen	0.355036	3	ENST00000442385.5;ENST00000475369.1;ENST00000602586.1	0.0903959	-0.668655	0.380777	0.705337	0.989244	-5.16385
ENSG00000288398.1	2662	ENSG00000288398.1	ENSG00000288398	lncRNA	AL109627.1	NA	InGen	7.29217	1	ENST00000671994.1	-0.222316	4.23553	-1.82988	0.0745532	0.933764	-4.3411
ENSG00000132881.12	1574	ENSG00000132881.12	ENSG00000132881	protein_coding	CPLANE2	79363	InGen	5.89966	2	ENST00000375599.8;ENST00000434014.1	-0.202339	3.19026	-1.93608	0.0597811	0.911918	-4.08782
ENSG00000233929.1	186	ENSG00000233929.1	ENSG00000233929	processed_pseudogene	MT1XP1	NA	InGen	0.879756	1	ENST00000421314.1	0.567993	-2.88906	1.43975	0.157541	0.958676	-4.43355
ENSG00000037637.11	9009	ENSG00000037637.11	ENSG00000037637	protein_coding	FBXO42	54455	InGen	4.25339	4	ENST00000375592.8;ENST00000456164.5;ENST00000444116.1;ENST00000478089.1	-0.0618107	5.22106	-0.917384	0.364313	0.972406	-5.51848
ENSG00000055070.17	4742	ENSG00000055070.17	ENSG00000055070	protein_coding	SZRD1	26099	InGen	7.12255	10	ENST00000475078.1;ENST00000471507.5;ENST00000401089.3;ENST00000486763.5;ENST00000401088.9;ENST00000476423.5;ENST00000475554.5;ENST00000472351.5;ENST00000492354.1;ENST00000472461.1	0.0257292	5.04353	0.228732	0.820215	0.996384	-5.88273
ENSG00000157191.20	5510	ENSG00000157191.20	ENSG00000157191	protein_coding	NECAP2	55707	InGen	3.05574	12	ENST00000504551.6;ENST00000457722.6;ENST00000337132.10;ENST00000486390.1;ENST00000443980.6;ENST00000504858.5;ENST00000508680.5;ENST00000492095.5;ENST00000459640.5;ENST00000496239.5;ENST00000513161.1;ENST00000509727.1	0.14328	4.04798	1.29426	0.202828	0.971715	-5.06285
ENSG00000226029.1	3245	ENSG00000226029.1	ENSG00000226029	lncRNA	LINC01772	NA	InGen	0.360653	1	ENST00000457898.1	0.297203	0.127734	1.71457	0.0939841	0.958676	-4.21346
ENSG00000080947.15	6905	ENSG00000080947.15	ENSG00000080947	transcribed_unprocessed_pseudogene	CROCCP3	NA	InGen	4.29161	6	ENST00000263511.8;ENST00000591348.5;ENST00000420820.7;ENST00000591316.1;ENST00000590118.5;ENST00000589964.1	-0.0625144	4.75737	-0.395609	0.694447	0.989244	-5.81706
ENSG00000206652.1	164	ENSG00000206652.1	ENSG00000206652	snRNA	RNU1-1	NA	InGen	46.8047	1	ENST00000383925.1	0.292241	1.33685	0.743011	0.461716	0.978415	-5.24928
ENSG00000233421.4	2068	ENSG00000233421.4	ENSG00000233421	lncRNA	LINC01783	NA	InGen	0.25329	2	ENST00000415386.2;ENST00000614408.1	0.083099	-1.14752	0.235348	0.815112	0.99593	-5.14162
ENSG00000219481.10	12212	ENSG00000219481.10	ENSG00000219481	protein_coding	NBPF1	55672	InGen	6.74298	7	ENST00000430580.6;ENST00000432949.5;ENST00000392963.5;ENST00000420513.1;ENST00000599069.5;ENST00000599908.1;ENST00000449853.2	0.162578	6.3008	1.33311	0.189865	0.968601	-5.09894
ENSG00000215908.10	5606	ENSG00000215908.10	ENSG00000215908	transcribed_unprocessed_pseudogene	CROCCP2	NA	InGen	5.13861	7	ENST00000639481.1;ENST00000640476.1;ENST00000639594.1;ENST00000639456.1;ENST00000412962.4;ENST00000635081.1;ENST00000362058.2	0.311573	4.74413	2.15451	0.0371338	0.868219	-3.81488
ENSG00000186301.8	2291	ENSG00000186301.8	ENSG00000186301	unprocessed_pseudogene	MST1P2	NA	InGen	0.96844	1	ENST00000457982.3	0.240682	0.985288	0.972205	0.336656	0.972406	-5.03383
ENSG00000207513.1	164	ENSG00000207513.1	ENSG00000207513	snRNA	RNU1-3	NA	InGen	2.1513	1	ENST00000384782.1	0.109643	-2.23236	0.273565	0.785794	0.99418	-5.04242
ENSG00000280114.1	1351	ENSG00000280114.1	ENSG00000280114	unprocessed_pseudogene	AL021920.2	NA	InGen	0.37711	1	ENST00000624828.1	0.0452736	-1.41055	0.120555	0.904633	0.999254	-5.13561
ENSG00000236698.1	435	ENSG00000236698.1	ENSG00000236698	processed_pseudogene	EIF1AXP1	NA	InGen	12.1737	1	ENST00000419267.1	0.195346	2.35977	1.3226	0.193308	0.968883	-4.84627
ENSG00000268869.6	4903	ENSG00000268869.6	ENSG00000268869	transcribed_unprocessed_pseudogene	ESPNP	NA	InGen	0.286643	3	ENST00000414828.1;ENST00000270691.9;ENST00000492551.2	-0.369367	0.217424	-1.43183	0.159782	0.958676	-4.54575
ENSG00000058453.17	8875	ENSG00000058453.17	ENSG00000058453	protein_coding	CROCC	9696	InGen	3.35704	13	ENST00000466256.6;ENST00000375541.10;ENST00000445545.6;ENST00000467938.5;ENST00000492631.5;ENST00000467715.2;ENST00000494191.6;ENST00000486318.1;ENST00000498688.5;ENST00000477773.1;ENST00000497654.2;ENST00000465021.5;ENST00000465291.1	-0.0553984	4.75645	-0.297796	0.767365	0.992682	-5.84834
ENSG00000207389.1	164	ENSG00000207389.1	ENSG00000207389	snRNA	RNU1-4	NA	InGen	54.5082	1	ENST00000384659.1	0.197459	0.109979	0.369596	0.713588	0.989244	-5.28828
ENSG00000186715.11	5298	ENSG00000186715.11	ENSG00000186715	transcribed_unprocessed_pseudogene	MST1L	11223	InGen	0.218462	6	ENST00000455405.6;ENST00000624762.3;ENST00000650268.1;ENST00000442552.7;ENST00000544155.1;ENST00000545160.1	-0.109453	-0.0847888	-0.3319	0.741658	0.990442	-5.24349
ENSG00000238142.2	2130	ENSG00000238142.2	ENSG00000238142	lncRNA	BX284668.5	NA	InGen	1.08553	7	ENST00000654227.1;ENST00000671472.1;ENST00000422124.1;ENST00000660464.1;ENST00000666544.1;ENST00000416869.1;ENST00000457075.1	-0.0289109	1.12829	-0.132117	0.895538	0.999254	-5.43061
ENSG00000207005.1	164	ENSG00000207005.1	ENSG00000207005	snRNA	RNU1-2	NA	InGen	74.9045	1	ENST00000384278.1	0.370309	2.49142	0.580714	0.564616	0.985379	-5.48034
ENSG00000272426.1	438	ENSG00000272426.1	ENSG00000272426	lncRNA	BX284668.6	NA	InGen	0.233876	1	ENST00000606899.1	0.259312	-3.28498	0.672556	0.505007	0.982588	-4.87199
ENSG00000159363.18	5253	ENSG00000159363.18	ENSG00000159363	protein_coding	ATP13A2	23400	InGen	26.4394	15	ENST00000341676.9;ENST00000326735.13;ENST00000452699.5;ENST00000466561.1;ENST00000502418.1;ENST00000503552.1;ENST00000463860.5;ENST00000502860.1;ENST00000617114.4;ENST00000509392.1;ENST00000506174.5;ENST00000510069.5;ENST00000511957.5;ENST00000508222.5;ENST00000509619.1	-0.0998829	7.05437	-0.749239	0.457995	0.977657	-5.65179
ENSG00000117118.9	2462	ENSG00000117118.9	ENSG00000117118	protein_coding	SDHB	6390	InGen	15.0621	8	ENST00000375499.7;ENST00000485092.5;ENST00000475049.5;ENST00000485515.5;ENST00000491274.5;ENST00000475506.1;ENST00000463045.2;ENST00000466613.2	0.0802173	5.17997	0.579359	0.565521	0.985379	-5.75588
ENSG00000117115.13	6000	ENSG00000117115.13	ENSG00000117115	protein_coding	PADI2	11240	InGen	26.335	4	ENST00000375486.9;ENST00000479534.5;ENST00000466151.1;ENST00000375481.1	0.23712	7.17635	1.13119	0.264557	0.971715	-5.31634
ENSG00000179051.14	4079	ENSG00000179051.14	ENSG00000179051	protein_coding	RCC2	55920	InGen	8.06395	3	ENST00000375436.9;ENST00000474892.1;ENST00000375433.3	0.150022	5.03301	2.12054	0.0400638	0.870771	-3.88817
ENSG00000074964.17	7954	ENSG00000074964.17	ENSG00000074964	protein_coding	ARHGEF10L	55160	InGen	5.42521	9	ENST00000361221.8;ENST00000375415.5;ENST00000482892.1;ENST00000469726.5;ENST00000375408.7;ENST00000167825.5;ENST00000482359.1;ENST00000466782.1;ENST00000495593.1	-0.0251765	5.40088	-0.309623	0.758418	0.990966	-5.87324
ENSG00000117154.12	3033	ENSG00000117154.12	ENSG00000117154	protein_coding	IGSF21	84966	InGen	10.5168	4	ENST00000251296.4;ENST00000412684.3;ENST00000497331.2;ENST00000473951.1	-0.198269	4.76302	-1.05429	0.297933	0.971715	-5.35806
ENSG00000280222.1	6473	ENSG00000280222.1	ENSG00000280222	TEC	AL365209.1	NA	InGen	1.2264	1	ENST00000624418.1	0.0496942	2.77302	0.241158	0.810636	0.995704	-5.643
ENSG00000009709.12	6473	ENSG00000009709.12	ENSG00000009709	protein_coding	PAX7	5081	InGen	0.32048	3	ENST00000420770.7;ENST00000375375.7;ENST00000400661.3	-0.274047	0.783195	-0.766027	0.448053	0.97703	-5.15632
ENSG00000159423.17	3632	ENSG00000159423.17	ENSG00000159423	protein_coding	ALDH4A1	8659	InGen	14.1972	6	ENST00000290597.9;ENST00000375341.8;ENST00000538839.5;ENST00000538309.5;ENST00000454547.1;ENST00000432718.1	-0.1653	5.63987	-1.24282	0.221005	0.971715	-5.2034
ENSG00000221662.1	78	ENSG00000221662.1	ENSG00000221662	miRNA	MIR1290	NA	InGen	0.272296	1	ENST00000408735.1	0.474672	-5.02012	1.46173	0.151447	0.958676	-4.41745
ENSG00000169991.11	6179	ENSG00000169991.11	ENSG00000169991	protein_coding	IFFO2	126917	InGen	4.96452	3	ENST00000455833.7;ENST00000355609.8;ENST00000416166.1	-0.201936	4.86614	-2.17415	0.0355267	0.868219	-3.78405
ENSG00000272084.1	3402	ENSG00000272084.1	ENSG00000272084	lncRNA	AL137127.1	NA	InGen	0.46621	1	ENST00000606379.1	-0.111922	0.554601	-0.59001	0.558426	0.985054	-5.22515
ENSG00000127481.15	24661	ENSG00000127481.15	ENSG00000127481	protein_coding	UBR4	23352	InGen	16.9287	17	ENST00000375225.7;ENST00000375254.8;ENST00000375224.1;ENST00000459947.5;ENST00000486515.1;ENST00000492606.1;ENST00000467272.6;ENST00000483922.1;ENST00000494503.1;ENST00000466969.1;ENST00000375218.3;ENST00000425413.5;ENST00000417040.1;ENST00000475973.1;ENST00000465036.1;ENST00000419533.1;ENST00000497018.1	-0.0414761	8.67479	-0.571616	0.570707	0.985379	-5.72523
ENSG00000230424.1	507	ENSG00000230424.1	ENSG00000230424	lncRNA	EMC1-AS1	NA	InGen	1.37723	1	ENST00000437898.1	0.0548946	-0.664347	0.203648	0.839637	0.998345	-5.20271
ENSG00000127463.15	9602	ENSG00000127463.15	ENSG00000127463	protein_coding	EMC1	23065	InGen	8.85472	13	ENST00000477853.6;ENST00000480380.1;ENST00000375199.7;ENST00000375208.7;ENST00000461353.1;ENST00000486405.1;ENST00000486238.1;ENST00000494770.6;ENST00000462505.1;ENST00000641089.1;ENST00000467423.2;ENST00000475079.1;ENST00000488681.1	-0.0179982	6.38017	-0.243749	0.808642	0.995704	-5.89764
ENSG00000053372.5	2556	ENSG00000053372.5	ENSG00000053372	protein_coding	MRTO4	51154	InGen	10.0679	3	ENST00000330263.5;ENST00000493700.1;ENST00000479559.1	0.0364084	4.65497	0.305538	0.761505	0.991192	-5.84178
ENSG00000286064.1	339	ENSG00000286064.1	ENSG00000286064	unprocessed_pseudogene	AL035413.2	NA	InGen	0.405418	1	ENST00000650657.1	-0.197944	-3.04446	-0.499218	0.620297	0.987323	-4.94387
ENSG00000211454.14	2768	ENSG00000211454.14	ENSG00000211454	polymorphic_pseudogene	AKR7L	NA	InGen	0.70176	5	ENST00000457194.6;ENST00000429712.5;ENST00000420396.3;ENST00000651966.1;ENST00000493176.1	-0.0220425	0.884561	-0.133802	0.894214	0.999254	-5.39993
ENSG00000162482.5	1215	ENSG00000162482.5	ENSG00000162482	protein_coding	AKR7A3	22977	InGen	2.44596	1	ENST00000361640.5	-0.174765	1.31812	-0.772499	0.444255	0.97703	-5.21789
ENSG00000053371.12	1781	ENSG00000053371.12	ENSG00000053371	protein_coding	AKR7A2	8574	InGen	15.0259	5	ENST00000235835.7;ENST00000330072.9;ENST00000489286.5;ENST00000481966.1;ENST00000492217.1	-0.0925299	4.72436	-0.882843	0.382474	0.972406	-5.52618
ENSG00000200403.1	107	ENSG00000200403.1	ENSG00000200403	snRNA	RNU6-1099P	NA	InGen	1.93387	1	ENST00000363533.1	0.251403	-2.57701	0.615548	0.541599	0.984769	-4.92912
ENSG00000040487.13	2686	ENSG00000040487.13	ENSG00000040487	protein_coding	SLC66A1	54896	InGen	3.06537	6	ENST00000375153.8;ENST00000375155.7;ENST00000469076.5;ENST00000400548.6;ENST00000497827.1;ENST00000432465.1	0.0157436	3.0179	0.16351	0.870921	0.999144	-5.69003
ENSG00000077549.18	3239	ENSG00000077549.18	ENSG00000077549	protein_coding	CAPZB	832	InGen	24.9763	9	ENST00000264202.8;ENST00000264203.7;ENST00000375144.5;ENST00000375142.5;ENST00000433834.5;ENST00000459967.6;ENST00000457768.5;ENST00000489607.5;ENST00000482808.1	0.0651356	6.32113	0.71433	0.479075	0.979565	-5.68511
ENSG00000173436.15	5480	ENSG00000173436.15	ENSG00000173436	protein_coding	MICOS10	440574	InGen	4.8147	11	ENST00000648702.1;ENST00000617872.4;ENST00000322753.7;ENST00000486890.5;ENST00000498067.1;ENST00000462646.5;ENST00000467029.5;ENST00000481464.5;ENST00000498642.5;ENST00000479642.1;ENST00000485362.1	0.100243	4.68916	0.744716	0.460696	0.978415	-5.62828
ENSG00000235185.1	207	ENSG00000235185.1	ENSG00000235185	lncRNA	AL031727.2	NA	InGen	0.28873	1	ENST00000416470.1	0.274998	-3.99347	0.696485	0.49006	0.982588	-4.83408
ENSG00000158747.14	3596	ENSG00000158747.14	ENSG00000158747	protein_coding	NBL1	4681	InGen	18.31	14	ENST00000602662.1;ENST00000428975.5;ENST00000289749.6;ENST00000451758.5;ENST00000622566.4;ENST00000439664.5;ENST00000621723.4;ENST00000375136.7;ENST00000425400.5;ENST00000618761.4;ENST00000439278.5;ENST00000615215.4;ENST00000427894.5;ENST00000548815.2	-0.0674491	6.00001	-0.602348	0.550263	0.985054	-5.75387
ENSG00000226396.1	455	ENSG00000226396.1	ENSG00000226396	processed_pseudogene	AL031727.1	NA	InGen	1.51524	1	ENST00000457263.1	-0.133865	-0.637716	-0.645119	0.522448	0.982588	-5.06733
ENSG00000158748.4	3800	ENSG00000158748.4	ENSG00000158748	protein_coding	HTR6	3362	InGen	0.870874	1	ENST00000289753.2	-0.312074	1.55021	-1.49258	0.143212	0.958676	-4.57429
ENSG00000162542.13	4054	ENSG00000162542.13	ENSG00000162542	protein_coding	TMCO4	255104	InGen	0.796813	8	ENST00000294543.10;ENST00000375127.5;ENST00000489814.5;ENST00000494342.1;ENST00000489135.5;ENST00000496528.5;ENST00000462171.1;ENST00000488449.1	-0.0568027	1.37965	-0.233476	0.816555	0.996161	-5.45389
ENSG00000169914.6	6885	ENSG00000169914.6	ENSG00000169914	protein_coding	OTUD3	23252	InGen	5.99976	3	ENST00000375120.4;ENST00000466697.1;ENST00000481686.1	-0.0550869	5.28737	-0.48847	0.627823	0.987411	-5.80275
ENSG00000127472.11	3342	ENSG00000127472.11	ENSG00000127472	protein_coding	PLA2G5	5322	InGen	0.883558	8	ENST00000486277.5;ENST00000465698.5;ENST00000460175.5;ENST00000469069.5;ENST00000489871.5;ENST00000498348.1;ENST00000375108.4;ENST00000478803.1	0.208865	1.18	0.651222	0.518541	0.982588	-5.26846
ENSG00000225986.1	510	ENSG00000225986.1	ENSG00000225986	lncRNA	UBXN10-AS1	NA	InGen	0.638861	1	ENST00000442226.1	0.131766	-1.81227	0.376747	0.708306	0.989244	-5.05223
ENSG00000162543.6	5562	ENSG00000162543.6	ENSG00000162543	protein_coding	UBXN10	127733	InGen	2.12596	1	ENST00000375099.4	-0.181645	3.28077	-0.709698	0.481913	0.979973	-5.50671
ENSG00000158816.15	6377	ENSG00000158816.15	ENSG00000158816	protein_coding	VWA5B1	127731	InGen	0.686161	8	ENST00000485375.6;ENST00000375079.6;ENST00000289815.12;ENST00000473325.5;ENST00000530722.5;ENST00000534075.1;ENST00000467486.5;ENST00000525343.1	-0.717986	0.683952	-1.56326	0.125686	0.958676	-4.43187
ENSG00000236963.7	4303	ENSG00000236963.7	ENSG00000236963	lncRNA	LINC01141	NA	InGen	1.25568	11	ENST00000426428.5;ENST00000670217.1;ENST00000666314.1;ENST00000635577.2;ENST00000635564.2;ENST00000662632.1;ENST00000660748.1;ENST00000652870.1;ENST00000661413.1;ENST00000418743.5;ENST00000423486.1	0.686902	2.25201	2.48902	0.0169658	0.793655	-3.06383
ENSG00000226487.1	376	ENSG00000226487.1	ENSG00000226487	lncRNA	AL139254.1	NA	InGen	0.665226	1	ENST00000421114.1	1.1823	-2.35625	2.83245	0.00713389	0.74137	-2.88005
ENSG00000162545.6	2605	ENSG00000162545.6	ENSG00000162545	protein_coding	CAMK2N1	55450	InGen	138.379	2	ENST00000375078.4;ENST00000489020.1	0.161954	8.40368	0.859859	0.394873	0.974401	-5.54038
ENSG00000090432.7	2428	ENSG00000090432.7	ENSG00000090432	protein_coding	MUL1	79594	InGen	6.04087	1	ENST00000264198.5	-0.0792753	3.85494	-0.783849	0.437639	0.97703	-5.52562
ENSG00000183114.8	2448	ENSG00000183114.8	ENSG00000183114	protein_coding	FAM43B	163933	InGen	2.35056	1	ENST00000332947.6	-0.0788107	2.39922	-0.430445	0.669129	0.989143	-5.53239
ENSG00000158825.6	820	ENSG00000158825.6	ENSG00000158825	protein_coding	CDA	978	InGen	0.407349	2	ENST00000461985.1;ENST00000375071.4	-0.205318	-1.9872	-0.527992	0.600354	0.987323	-4.99955
ENSG00000158828.8	4833	ENSG00000158828.8	ENSG00000158828	protein_coding	PINK1	65018	InGen	54.7276	3	ENST00000321556.5;ENST00000492302.1;ENST00000400490.2	0.0148372	8.04154	0.155465	0.877218	0.999254	-5.88522
ENSG00000117242.7	4443	ENSG00000117242.7	ENSG00000117242	lncRNA	PINK1-AS	NA	InGen	0.772556	1	ENST00000451424.1	-0.01291	1.73888	-0.10829	0.914294	0.999254	-5.52019
ENSG00000244038.9	2721	ENSG00000244038.9	ENSG00000244038	protein_coding	DDOST	1650	InGen	13.6784	6	ENST00000415136.6;ENST00000602624.6;ENST00000375048.7;ENST00000475210.1;ENST00000464364.1;ENST00000477229.1	-0.0422114	5.18301	-0.343936	0.732654	0.990293	-5.85783
ENSG00000117245.12	4470	ENSG00000117245.12	ENSG00000117245	protein_coding	KIF17	57576	InGen	4.02636	9	ENST00000493818.1;ENST00000477167.5;ENST00000490034.5;ENST00000375044.5;ENST00000400463.7;ENST00000247986.2;ENST00000462858.5;ENST00000498225.1;ENST00000463389.1	-0.234642	4.10428	-1.80018	0.0792024	0.939301	-4.37653
ENSG00000235432.1	479	ENSG00000235432.1	ENSG00000235432	unprocessed_pseudogene	AL663074.2	NA	InGen	0.774941	1	ENST00000440621.1	-0.470015	-1.8426	-1.17217	0.247903	0.971715	-4.66348
ENSG00000189410.12	4487	ENSG00000189410.12	ENSG00000189410	protein_coding	SH2D5	400745	InGen	10.9756	7	ENST00000444387.7;ENST00000375031.5;ENST00000460804.5;ENST00000447746.6;ENST00000518294.5;ENST00000517430.5;ENST00000519434.1	-0.0570071	5.46879	-0.250612	0.803367	0.995207	-5.88721
ENSG00000127483.18	7402	ENSG00000127483.18	ENSG00000127483	protein_coding	HP1BP3	50809	InGen	24.3155	14	ENST00000312239.10;ENST00000375003.6;ENST00000488722.5;ENST00000491748.1;ENST00000419948.5;ENST00000438032.5;ENST00000424732.5;ENST00000417710.5;ENST00000487117.1;ENST00000375000.5;ENST00000437575.5;ENST00000419490.5;ENST00000414993.1;ENST00000443615.1	0.0977962	7.48595	1.81398	0.0770132	0.935674	-4.40956
ENSG00000075151.20	9596	ENSG00000075151.20	ENSG00000075151	protein_coding	EIF4G3	8672	InGen	26.3306	14	ENST00000374935.7;ENST00000264211.12;ENST00000602326.5;ENST00000400422.6;ENST00000634879.1;ENST00000435383.1;ENST00000374933.3;ENST00000485722.1;ENST00000356916.7;ENST00000438975.5;ENST00000411888.5;ENST00000476088.1;ENST00000463775.1;ENST00000634778.1	-0.0713288	7.95852	-0.817089	0.418606	0.97703	-5.5845
ENSG00000221808.1	119	ENSG00000221808.1	ENSG00000221808	miRNA	MIR1256	NA	InGen	3.53113	1	ENST00000408881.1	0.021735	-1.47902	0.056013	0.955604	0.999562	-5.12639
ENSG00000233072.1	385	ENSG00000233072.1	ENSG00000233072	processed_pseudogene	RPS15AP6	NA	InGen	2.19664	1	ENST00000420703.1	-0.172421	-0.377763	-0.75821	0.452667	0.97703	-5.03499
ENSG00000236073.2	115	ENSG00000236073.2	ENSG00000236073	processed_pseudogene	AL627311.1	NA	InGen	2.99625	1	ENST00000431514.2	0.23866	-1.6467	0.939811	0.352825	0.972406	-4.82678
ENSG00000287192.1	1111	ENSG00000287192.1	ENSG00000287192	lncRNA	AL031005.2	NA	InGen	0.549669	1	ENST00000669329.1	0.110131	-0.848965	0.448843	0.655911	0.989143	-5.12329
ENSG00000117298.16	7308	ENSG00000117298.16	ENSG00000117298	protein_coding	ECE1	1889	InGen	6.98153	14	ENST00000415912.6;ENST00000374893.11;ENST00000649812.1;ENST00000357071.8;ENST00000531334.1;ENST00000436918.6;ENST00000264205.10;ENST00000526194.5;ENST00000470394.1;ENST00000528294.1;ENST00000473505.5;ENST00000481130.6;ENST00000527991.2;ENST00000463334.2	-0.0306879	5.56786	-0.214688	0.831076	0.997501	-5.89798
ENSG00000227001.3	661	ENSG00000227001.3	ENSG00000227001	unprocessed_pseudogene	NBPF2P	NA	InGen	1.39296	1	ENST00000453025.1	0.0700513	-0.397093	0.192072	0.848635	0.999089	-5.23418
ENSG00000187952.9	1234	ENSG00000187952.9	ENSG00000187952	processed_pseudogene	HS6ST1P1	NA	InGen	0.910194	1	ENST00000481504.2	-0.0842179	-0.144409	-0.237081	0.813776	0.995704	-5.2598
ENSG00000142794.18	6812	ENSG00000142794.18	ENSG00000142794	protein_coding	NBPF3	84224	InGen	1.75036	13	ENST00000454000.6;ENST00000475869.2;ENST00000318220.10;ENST00000478653.6;ENST00000485941.2;ENST00000342104.9;ENST00000486229.5;ENST00000318249.9;ENST00000434838.6;ENST00000467103.2;ENST00000619554.1;ENST00000469876.5;ENST00000477050.1	-0.116425	3.5078	-1.07164	0.290158	0.971715	-5.2444
ENSG00000162551.14	2980	ENSG00000162551.14	ENSG00000162551	protein_coding	ALPL	249	InGen	2.95211	7	ENST00000468526.1;ENST00000374840.8;ENST00000539907.5;ENST00000540617.5;ENST00000374832.5;ENST00000374830.2;ENST00000374829.2	0.00570203	3.0002	0.0329984	0.973836	0.999874	-5.70066
ENSG00000076864.19	5755	ENSG00000076864.19	ENSG00000076864	protein_coding	RAP1GAP	5909	InGen	39.6078	13	ENST00000290101.8;ENST00000374763.6;ENST00000374761.6;ENST00000471600.6;ENST00000374765.8;ENST00000611549.4;ENST00000542643.6;ENST00000495204.5;ENST00000374757.7;ENST00000317967.11;ENST00000447293.5;ENST00000482984.5;ENST00000464457.1	-0.254973	7.71207	-1.46302	0.151095	0.958676	-4.91501
ENSG00000090686.16	9497	ENSG00000090686.16	ENSG00000090686	protein_coding	USP48	84196	InGen	8.20226	15	ENST00000308271.14;ENST00000400301.5;ENST00000374732.7;ENST00000479177.1;ENST00000529637.5;ENST00000464577.1;ENST00000471752.1;ENST00000487880.2;ENST00000526044.5;ENST00000534705.5;ENST00000421625.6;ENST00000374730.2;ENST00000527823.5;ENST00000532737.1;ENST00000489108.1	0.0299489	6.27561	0.523748	0.603277	0.987323	-5.79664
ENSG00000142798.20	18118	ENSG00000142798.20	ENSG00000142798	protein_coding	HSPG2	3339	InGen	1.34711	15	ENST00000374695.8;ENST00000486901.1;ENST00000481644.1;ENST00000635682.1;ENST00000471322.2;ENST00000374676.4;ENST00000453796.1;ENST00000493940.2;ENST00000644714.1;ENST00000427897.1;ENST00000498495.1;ENST00000480900.1;ENST00000412328.5;ENST00000374673.4;ENST00000439717.2	0.19979	3.98659	0.578196	0.566298	0.985379	-5.66876
ENSG00000218510.8	3764	ENSG00000218510.8	ENSG00000218510	lncRNA	LINC00339	NA	InGen	0.955389	13	ENST00000635675.2;ENST00000434233.2;ENST00000634934.2;ENST00000634712.2;ENST00000634451.2;ENST00000635450.2;ENST00000420503.1;ENST00000416769.2;ENST00000642072.1;ENST00000404210.5;ENST00000641009.1;ENST00000452322.2;ENST00000648798.1	0.289482	1.7839	2.42832	0.0196478	0.804166	-3.16843
ENSG00000070831.17	16278	ENSG00000070831.17	ENSG00000070831	protein_coding	CDC42	998	InGen	9.27181	11	ENST00000648594.1;ENST00000400259.5;ENST00000344548.7;ENST00000498236.1;ENST00000315554.13;ENST00000656825.1;ENST00000651171.1;ENST00000652582.1;ENST00000667384.1;ENST00000411827.1;ENST00000662562.1	0.0856403	7.21799	0.711979	0.480515	0.979883	-5.67537
ENSG00000230068.2	692	ENSG00000230068.2	ENSG00000230068	lncRNA	CDC42-IT1	NA	InGen	1.55063	1	ENST00000431803.2	-0.0365002	-0.0549903	-0.179705	0.85827	0.999144	-5.28149
ENSG00000162552.15	4650	ENSG00000162552.15	ENSG00000162552	protein_coding	WNT4	54361	InGen	0.564868	3	ENST00000290167.11;ENST00000415567.1;ENST00000441048.1	-0.251901	1.22629	-1.24332	0.220821	0.971715	-4.82074
ENSG00000184677.18	9169	ENSG00000184677.18	ENSG00000184677	protein_coding	ZBTB40	9923	InGen	4.9385	5	ENST00000650433.1;ENST00000375647.5;ENST00000374651.8;ENST00000404138.5;ENST00000400239.6	0.114788	5.48184	1.56957	0.124211	0.958676	-4.78436
ENSG00000237200.1	273	ENSG00000237200.1	ENSG00000237200	lncRNA	ZBTB40-IT1	NA	InGen	1.2815	1	ENST00000438551.1	-0.0585252	-1.88658	-0.170203	0.865689	0.999144	-5.08859
ENSG00000070886.12	5434	ENSG00000070886.12	ENSG00000070886	protein_coding	EPHA8	2046	InGen	0.655694	2	ENST00000166244.8;ENST00000374644.8	-1.0382	1.4005	-3.60561	0.0008373	0.486261	-0.80532
ENSG00000173372.17	1220	ENSG00000173372.17	ENSG00000173372	protein_coding	C1QA	712	InGen	7.88998	3	ENST00000374642.8;ENST00000438241.1;ENST00000402322.1	0.644325	2.65995	1.52193	0.135712	0.958676	-4.63424
ENSG00000159189.12	1332	ENSG00000159189.12	ENSG00000159189	protein_coding	C1QC	714	InGen	11.4287	3	ENST00000374640.9;ENST00000374639.7;ENST00000374637.1	0.460489	3.44866	1.27913	0.208053	0.971715	-5.01518
ENSG00000173369.16	1492	ENSG00000173369.16	ENSG00000173369	protein_coding	C1QB	713	InGen	12.6756	4	ENST00000510260.5;ENST00000432749.6;ENST00000314933.6;ENST00000509305.6	0.526533	3.63238	1.3107	0.197263	0.969185	-4.99792
ENSG00000133216.16	12516	ENSG00000133216.16	ENSG00000133216	protein_coding	EPHB2	2048	InGen	1.65912	7	ENST00000544305.5;ENST00000374630.7;ENST00000400191.7;ENST00000374632.7;ENST00000374627.1;ENST00000465676.1;ENST00000490436.1	0.174847	4.30985	1.36416	0.179967	0.961731	-4.99882
ENSG00000265422.1	82	ENSG00000265422.1	ENSG00000265422	miRNA	MIR4684	NA	InGen	0.69554	1	ENST00000581646.1	0.371352	-4.04841	1.00465	0.320964	0.972406	-4.69609
ENSG00000227868.6	660	ENSG00000227868.6	ENSG00000227868	protein_coding	TEX46	729059	InGen	0.326988	3	ENST00000440767.2;ENST00000566855.4;ENST00000622840.1	0.471351	-2.51257	1.0975	0.278834	0.971715	-4.68819
ENSG00000004487.16	5440	ENSG00000004487.16	ENSG00000004487	protein_coding	KDM1A	23028	InGen	12.7653	6	ENST00000465864.2;ENST00000356634.7;ENST00000400181.8;ENST00000481879.1;ENST00000494920.1;ENST00000602503.1	-0.0932979	6.0992	-1.25536	0.216464	0.971715	-5.19129
ENSG00000263793.1	68	ENSG00000263793.1	ENSG00000263793	miRNA	MIR3115	NA	InGen	0.358982	1	ENST00000577915.1	0.219004	-4.67812	0.680513	0.500009	0.982588	-4.81574
ENSG00000169641.13	9658	ENSG00000169641.13	ENSG00000169641	protein_coding	LUZP1	7798	InGen	9.3975	5	ENST00000418342.5;ENST00000302291.8;ENST00000314174.5;ENST00000471849.5;ENST00000475164.2	-0.0833696	6.45215	-0.770076	0.445675	0.97703	-5.64413
ENSG00000179546.4	2835	ENSG00000179546.4	ENSG00000179546	protein_coding	HTR1D	3352	InGen	0.891367	1	ENST00000374619.1	-0.456236	0.895289	-1.3674	0.178958	0.961731	-4.66247
ENSG00000261326.4	6182	ENSG00000261326.4	ENSG00000261326	lncRNA	LINC01355	NA	InGen	1.71875	6	ENST00000655082.1;ENST00000647667.1;ENST00000660265.1;ENST00000566551.1;ENST00000666981.1;ENST00000604481.1	0.0213437	3.29232	0.141336	0.888297	0.999254	-5.73064
ENSG00000125944.20	8676	ENSG00000125944.20	ENSG00000125944	protein_coding	HNRNPR	10236	InGen	13.8597	13	ENST00000464516.1;ENST00000641107.1;ENST00000302271.11;ENST00000478691.5;ENST00000374616.7;ENST00000476660.1;ENST00000374612.5;ENST00000606561.5;ENST00000427764.3;ENST00000463552.5;ENST00000470941.5;ENST00000476451.1;ENST00000490652.1	0.0794439	6.89743	1.04987	0.299933	0.971715	-5.40291
ENSG00000125945.15	4786	ENSG00000125945.15	ENSG00000125945	protein_coding	ZNF436	80818	InGen	8.19082	2	ENST00000314011.9;ENST00000374608.3	0.08193	5.2397	0.682662	0.498664	0.982588	-5.69588
ENSG00000249087.7	2674	ENSG00000249087.7	ENSG00000249087	lncRNA	ZNF436-AS1	NA	InGen	2.25582	7	ENST00000458053.4;ENST00000671509.1;ENST00000454117.1;ENST00000335648.3;ENST00000518821.1;ENST00000437367.3;ENST00000518600.1	-0.252268	2.50883	-1.92493	0.061204	0.91473	-4.05158
ENSG00000204219.11	3675	ENSG00000204219.11	ENSG00000204219	protein_coding	TCEA3	6920	InGen	1.89028	6	ENST00000450454.7;ENST00000476978.2;ENST00000374601.7;ENST00000461794.1;ENST00000374602.2;ENST00000492271.1	-0.0947509	2.66829	-0.499034	0.620425	0.987323	-5.54234
ENSG00000088280.19	4988	ENSG00000088280.19	ENSG00000088280	protein_coding	ASAP3	55616	InGen	5.02377	12	ENST00000495646.5;ENST00000336689.8;ENST00000618240.4;ENST00000465372.5;ENST00000492982.6;ENST00000437606.6;ENST00000484418.1;ENST00000475814.5;ENST00000530874.1;ENST00000478858.5;ENST00000608765.1;ENST00000449467.2	-0.100492	4.55654	-0.875066	0.386642	0.973086	-5.52043
ENSG00000117318.9	1496	ENSG00000117318.9	ENSG00000117318	protein_coding	ID3	3399	InGen	6.69436	3	ENST00000374561.6;ENST00000463312.1;ENST00000486541.1	0.554324	3.08041	2.11343	0.0407021	0.870913	-3.78151
ENSG00000142676.14	2659	ENSG00000142676.14	ENSG00000142676	protein_coding	RPL11	6135	InGen	53.5429	6	ENST00000374550.8;ENST00000443624.6;ENST00000643754.2;ENST00000467075.2;ENST00000458455.2;ENST00000482370.2	0.0916683	7.11768	0.659815	0.513066	0.982588	-5.71031
ENSG00000236810.6	3086	ENSG00000236810.6	ENSG00000236810	lncRNA	ELOA-AS1	NA	InGen	0.970788	5	ENST00000655402.1;ENST00000427796.5;ENST00000664563.1;ENST00000652963.1;ENST00000447961.1	-0.108977	1.52138	-0.756365	0.45376	0.97703	-5.24994
ENSG00000011007.12	5391	ENSG00000011007.12	ENSG00000011007	protein_coding	ELOA	6924	InGen	7.05539	4	ENST00000418390.6;ENST00000613537.4;ENST00000609199.1;ENST00000487554.1	0.0576007	5.24539	0.851196	0.399611	0.975513	-5.57467
ENSG00000057757.10	2173	ENSG00000057757.10	ENSG00000057757	protein_coding	PITHD1	57095	InGen	36.3543	3	ENST00000246151.9;ENST00000415372.1;ENST00000374524.1	0.187171	6.24112	1.24648	0.219671	0.971715	-5.2011
ENSG00000011009.11	2021	ENSG00000011009.11	ENSG00000011009	protein_coding	LYPLA2	11313	InGen	7.72637	10	ENST00000374514.8;ENST00000420982.5;ENST00000374505.6;ENST00000495365.5;ENST00000374503.7;ENST00000374502.7;ENST00000492577.1;ENST00000421070.1;ENST00000374501.1;ENST00000472213.1	-0.127798	3.89109	-0.861254	0.394113	0.973635	-5.47134
ENSG00000117308.15	3955	ENSG00000117308.15	ENSG00000117308	protein_coding	GALE	2582	InGen	2.29079	16	ENST00000617979.5;ENST00000481736.5;ENST00000374497.7;ENST00000456977.5;ENST00000459934.5;ENST00000469556.1;ENST00000429356.5;ENST00000418277.5;ENST00000470949.5;ENST00000425913.5;ENST00000445705.1;ENST00000467493.5;ENST00000486382.1;ENST00000470383.1;ENST00000466250.5;ENST00000467070.1	-0.0823179	3.10933	-0.623272	0.536562	0.9844	-5.53647
ENSG00000117305.15	5628	ENSG00000117305.15	ENSG00000117305	protein_coding	HMGCL	3155	InGen	2.55153	9	ENST00000374490.8;ENST00000436439.6;ENST00000374487.6;ENST00000235958.4;ENST00000509389.5;ENST00000496907.1;ENST00000513148.1;ENST00000479458.1;ENST00000498698.1	-0.112659	3.8242	-1.07054	0.290648	0.971715	-5.28002
ENSG00000179163.11	2047	ENSG00000179163.11	ENSG00000179163	protein_coding	FUCA1	2517	InGen	4.95572	1	ENST00000374479.3	-0.122189	3.18732	-0.599342	0.552246	0.985054	-5.56018
ENSG00000189266.13	2763	ENSG00000189266.13	ENSG00000189266	protein_coding	PNRC2	55629	InGen	18.3667	5	ENST00000647887.1;ENST00000471915.5;ENST00000374468.1;ENST00000334351.8;ENST00000579103.1	0.131899	5.6112	0.866518	0.391255	0.973086	-5.57032
ENSG00000188529.15	11860	ENSG00000188529.15	ENSG00000188529	protein_coding	SRSF10	10772	InGen	6.04519	16	ENST00000492112.3;ENST00000344989.10;ENST00000453840.7;ENST00000341154.10;ENST00000484146.6;ENST00000473858.5;ENST00000374452.9;ENST00000374453.7;ENST00000343255.9;ENST00000485841.5;ENST00000338597.9;ENST00000495785.1;ENST00000473754.1;ENST00000497214.1;ENST00000485292.1;ENST00000469303.1	0.0740288	6.15261	1.04142	0.303791	0.971715	-5.41787
ENSG00000185436.12	4940	ENSG00000185436.12	ENSG00000185436	protein_coding	IFNLR1	163702	InGen	0.378427	5	ENST00000327535.6;ENST00000327575.6;ENST00000374421.7;ENST00000374419.1;ENST00000374418.3	-0.25554	0.658789	-1.09328	0.28066	0.971715	-4.90438
ENSG00000001460.18	8511	ENSG00000001460.18	ENSG00000001460	protein_coding	STPG1	90529	InGen	1.52902	12	ENST00000337248.9;ENST00000374409.5;ENST00000003583.12;ENST00000468303.5;ENST00000497384.1;ENST00000438866.1;ENST00000435187.1;ENST00000483261.1;ENST00000498488.5;ENST00000483528.1;ENST00000475760.1;ENST00000492753.1	-0.248502	3.64926	-2.25157	0.0297784	0.860501	-3.57614
ENSG00000001461.17	9396	ENSG00000001461.17	ENSG00000001461	protein_coding	NIPAL3	57185	InGen	14.119	7	ENST00000374399.9;ENST00000003912.7;ENST00000488155.1;ENST00000358028.8;ENST00000339255.2;ENST00000475663.2;ENST00000432012.1	0.0453989	7.0341	0.436502	0.664766	0.989143	-5.82757
ENSG00000117602.12	7138	ENSG00000117602.12	ENSG00000117602	protein_coding	RCAN3	11123	InGen	1.39469	11	ENST00000538532.6;ENST00000618490.4;ENST00000374395.9;ENST00000436717.6;ENST00000616511.4;ENST00000425530.3;ENST00000610732.4;ENST00000412742.5;ENST00000630217.1;ENST00000374393.4;ENST00000482807.1	-0.0276751	3.24972	-0.153629	0.878656	0.999254	-5.72236
ENSG00000133226.17	7922	ENSG00000133226.17	ENSG00000133226	protein_coding	SRRM1	10250	InGen	10.3904	23	ENST00000471693.1;ENST00000478890.5;ENST00000593639.5;ENST00000466910.5;ENST00000468822.5;ENST00000600523.5;ENST00000462710.5;ENST00000374389.8;ENST00000323848.14;ENST00000490543.5;ENST00000479034.5;ENST00000447431.6;ENST00000596378.1;ENST00000494934.5;ENST00000495561.1;ENST00000485441.5;ENST00000470243.5;ENST00000496882.5;ENST00000461768.5;ENST00000485541.1;ENST00000488317.1;ENST00000489130.2;ENST00000474843.1	0.0281769	6.31094	0.294815	0.769625	0.992939	-5.88389
ENSG00000169504.15	4467	ENSG00000169504.15	ENSG00000169504	protein_coding	CLIC4	25932	InGen	27.9028	4	ENST00000497755.1;ENST00000488683.1;ENST00000489758.1;ENST00000374379.9	0.272493	6.72181	1.11904	0.269645	0.971715	-5.3353
ENSG00000117614.10	3773	ENSG00000117614.10	ENSG00000117614	protein_coding	SYF2	25949	InGen	6.27407	4	ENST00000236273.9;ENST00000354361.3;ENST00000474160.1;ENST00000476231.1	0.0781066	4.55131	0.675758	0.502993	0.982588	-5.66423
ENSG00000284602.1	2190	ENSG00000284602.1	ENSG00000284602	lncRNA	AL031432.4	NA	InGen	1.17115	1	ENST00000641729.1	0.175075	1.25981	1.0493	0.300192	0.971715	-5.00055
ENSG00000284657.1	760	ENSG00000284657.1	ENSG00000284657	lncRNA	AL031432.5	NA	InGen	1.16019	1	ENST00000641059.1	0.131694	-0.31908	0.617837	0.540104	0.9844	-5.11358
ENSG00000117616.18	6730	ENSG00000117616.18	ENSG00000117616	protein_coding	RSRP1	57035	InGen	9.4796	22	ENST00000569495.5;ENST00000243189.12;ENST00000498238.1;ENST00000566395.5;ENST00000565733.5;ENST00000568254.5;ENST00000473314.6;ENST00000570063.5;ENST00000564223.5;ENST00000475766.2;ENST00000491378.1;ENST00000431849.3;ENST00000568212.1;ENST00000568701.1;ENST00000561867.1;ENST00000568996.1;ENST00000450820.2;ENST00000568399.1;ENST00000562018.1;ENST00000567741.1;ENST00000566599.1;ENST00000564413.1	0.178444	5.95666	1.9744	0.0551065	0.901835	-4.15816
ENSG00000272432.1	485	ENSG00000272432.1	ENSG00000272432	lncRNA	AL031432.3	NA	InGen	0.324811	1	ENST00000607698.1	0.285215	-2.83491	0.71339	0.47965	0.979821	-4.87803
ENSG00000261349.1	459	ENSG00000261349.1	ENSG00000261349	unprocessed_pseudogene	AL031432.2	NA	InGen	1.66921	1	ENST00000566714.1	-0.151776	-0.890395	-0.298531	0.766807	0.992492	-5.15631
ENSG00000224183.1	480	ENSG00000224183.1	ENSG00000224183	processed_pseudogene	SDHDP6	NA	InGen	0.916814	1	ENST00000414693.1	0.180303	-1.46832	0.75271	0.455929	0.97703	-4.94173
ENSG00000259984.1	459	ENSG00000259984.1	ENSG00000259984	unprocessed_pseudogene	AL928711.1	NA	InGen	0.306018	1	ENST00000570165.1	0.376297	-3.24223	0.886929	0.380296	0.972406	-4.78142
ENSG00000183726.11	3010	ENSG00000183726.11	ENSG00000183726	protein_coding	TMEM50A	23585	InGen	14.0329	6	ENST00000498135.5;ENST00000491936.5;ENST00000480937.5;ENST00000374358.5;ENST00000468704.1;ENST00000487234.1	0.0595602	5.39636	0.635926	0.528363	0.983209	-5.72936
ENSG00000188672.18	2433	ENSG00000188672.18	ENSG00000188672	protein_coding	RHCE	6006	InGen	0.412337	10	ENST00000294413.12;ENST00000340849.8;ENST00000349320.7;ENST00000527747.5;ENST00000346452.8;ENST00000349438.8;ENST00000413854.5;ENST00000527187.5;ENST00000533771.1;ENST00000495048.1	-0.302637	-0.0730763	-1.38536	0.173443	0.960985	-4.57162
ENSG00000204178.11	3979	ENSG00000204178.11	ENSG00000204178	protein_coding	MACO1	55219	InGen	9.23904	4	ENST00000399766.7;ENST00000374343.5;ENST00000647928.1;ENST00000470035.1	-0.124512	5.17283	-1.59576	0.118231	0.958676	-4.74027
ENSG00000157978.11	5397	ENSG00000157978.11	ENSG00000157978	protein_coding	LDLRAP1	26119	InGen	2.98796	7	ENST00000374338.4;ENST00000485476.2;ENST00000488127.1;ENST00000462394.1;ENST00000484476.5;ENST00000474283.1;ENST00000470950.1	0.288753	3.72276	1.01133	0.317798	0.972406	-5.32379
ENSG00000225643.1	483	ENSG00000225643.1	ENSG00000225643	lncRNA	AL606491.1	NA	InGen	0.628775	1	ENST00000412797.1	0.437812	-1.94511	1.23418	0.224171	0.971715	-4.61088
ENSG00000117643.14	9026	ENSG00000117643.14	ENSG00000117643	protein_coding	MAN1C1	57134	InGen	4.99442	8	ENST00000611903.4;ENST00000374332.8;ENST00000263979.7;ENST00000473891.1;ENST00000374329.1;ENST00000496532.5;ENST00000475314.5;ENST00000487493.1	-0.206599	5.3918	-1.5878	0.120024	0.958676	-4.75542
ENSG00000162430.17	4421	ENSG00000162430.17	ENSG00000162430	protein_coding	SELENON	57190	InGen	12.1102	5	ENST00000354177.8;ENST00000361547.7;ENST00000374315.1;ENST00000630065.2;ENST00000494537.1	-0.143175	5.68342	-1.36927	0.178379	0.961731	-5.05183
ENSG00000228172.5	2793	ENSG00000228172.5	ENSG00000228172	lncRNA	AL020996.1	NA	InGen	0.256984	3	ENST00000442055.5;ENST00000453649.1;ENST00000536896.2	-0.00475535	-0.535594	-0.0239787	0.980986	0.999939	-5.2311
ENSG00000117640.18	5797	ENSG00000117640.18	ENSG00000117640	protein_coding	MTFR1L	56181	InGen	8.25467	23	ENST00000424294.5;ENST00000533762.5;ENST00000529116.5;ENST00000474295.5;ENST00000488327.6;ENST00000472643.5;ENST00000374303.7;ENST00000494293.1;ENST00000469815.5;ENST00000526894.5;ENST00000478284.5;ENST00000524618.5;ENST00000374307.9;ENST00000528624.5;ENST00000525713.5;ENST00000374301.7;ENST00000464008.6;ENST00000526158.5;ENST00000530599.5;ENST00000374300.7;ENST00000466284.1;ENST00000531361.1;ENST00000497956.1	-0.0238207	5.56996	-0.333492	0.740465	0.990442	-5.8712
ENSG00000127423.10	2408	ENSG00000127423.10	ENSG00000127423	protein_coding	AUNIP	79000	InGen	0.730774	3	ENST00000538789.5;ENST00000481602.1;ENST00000374298.3	-0.0173148	0.663826	-0.0667555	0.947101	0.999494	-5.3745
ENSG00000182749.5	3297	ENSG00000182749.5	ENSG00000182749	protein_coding	PAQR7	164091	InGen	3.51069	1	ENST00000374296.3	-0.202092	3.4939	-1.87188	0.0683778	0.92524	-4.21568
ENSG00000117632.23	6247	ENSG00000117632.23	ENSG00000117632	protein_coding	STMN1	3925	InGen	57.4712	9	ENST00000513116.1;ENST00000426559.6;ENST00000455785.7;ENST00000399728.5;ENST00000465604.1;ENST00000357865.6;ENST00000374291.5;ENST00000485226.1;ENST00000446334.1	0.0391379	8.39151	0.227833	0.82091	0.996448	-5.86295
ENSG00000158006.14	3795	ENSG00000158006.14	ENSG00000158006	protein_coding	PAFAH2	5051	InGen	2.24531	7	ENST00000374282.8;ENST00000374284.5;ENST00000493892.5;ENST00000464540.1;ENST00000476611.1;ENST00000439092.6;ENST00000441420.1	0.18078	3.05888	1.57459	0.123047	0.958676	-4.61053
ENSG00000158008.10	4542	ENSG00000158008.10	ENSG00000158008	protein_coding	EXTL1	2134	InGen	13.1115	4	ENST00000481377.5;ENST00000374280.4;ENST00000484339.1;ENST00000470037.1	0.013251	5.74451	0.0515955	0.959102	0.999562	-5.92255
ENSG00000175087.10	4560	ENSG00000175087.10	ENSG00000175087	protein_coding	PDIK1L	149420	InGen	3.60692	4	ENST00000619836.4;ENST00000444713.5;ENST00000374269.2;ENST00000374271.8	0.179806	4.00871	1.44651	0.155645	0.958676	-4.8718
ENSG00000197245.6	2799	ENSG00000197245.6	ENSG00000197245	protein_coding	FAM110D	79927	InGen	0.265476	1	ENST00000374268.5	0.357783	-0.515242	1.68197	0.100186	0.958676	-4.23222
ENSG00000142684.9	732	ENSG00000142684.9	ENSG00000142684	protein_coding	ZNF593	51042	InGen	5.87676	2	ENST00000374266.7;ENST00000270812.6	0.0742823	2.08347	0.589287	0.558906	0.985054	-5.41629
ENSG00000142675.18	3960	ENSG00000142675.18	ENSG00000142675	protein_coding	CNKSR1	10256	InGen	0.740689	14	ENST00000481077.6;ENST00000480348.6;ENST00000361530.11;ENST00000465415.1;ENST00000374253.9;ENST00000525687.5;ENST00000482227.5;ENST00000531191.5;ENST00000524529.6;ENST00000531150.5;ENST00000528001.1;ENST00000528281.5;ENST00000480617.1;ENST00000484874.2	-0.00334602	1.37651	-0.0154459	0.987751	0.999939	-5.4732
ENSG00000236155.6	3191	ENSG00000236155.6	ENSG00000236155	transcribed_unprocessed_pseudogene	AL355877.1	NA	InGen	0.264919	4	ENST00000428812.1;ENST00000447201.5;ENST00000448341.2;ENST00000451482.1	-0.37469	-0.344188	-1.77657	0.0830683	0.940366	-4.12482
ENSG00000130695.15	5145	ENSG00000130695.15	ENSG00000130695	protein_coding	CEP85	64793	InGen	4.66252	8	ENST00000640292.2;ENST00000451429.7;ENST00000252992.8;ENST00000480446.1;ENST00000453146.1;ENST00000469609.5;ENST00000468163.1;ENST00000491670.1	0.0642297	4.5469	0.558646	0.579446	0.985379	-5.73151
ENSG00000142669.15	876	ENSG00000142669.15	ENSG00000142669	protein_coding	SH3BGRL3	83442	InGen	35.6827	2	ENST00000270792.10;ENST00000319041.6	0.0733144	4.93277	0.595889	0.554529	0.985054	-5.73515
ENSG00000158062.20	4704	ENSG00000158062.20	ENSG00000158062	protein_coding	UBXN11	91544	InGen	4.51684	16	ENST00000314675.11;ENST00000472155.5;ENST00000374223.5;ENST00000475591.5;ENST00000357089.8;ENST00000494942.5;ENST00000374221.7;ENST00000374217.6;ENST00000374222.5;ENST00000496466.1;ENST00000374215.5;ENST00000452980.5;ENST00000442942.6;ENST00000450041.5;ENST00000423664.5;ENST00000421827.2	-0.27613	4.3434	-2.03074	0.0488083	0.890849	-4.01559
ENSG00000169442.9	934	ENSG00000169442.9	ENSG00000169442	protein_coding	CD52	1043	InGen	0.913612	3	ENST00000492808.5;ENST00000470468.1;ENST00000374213.3	0.712486	-0.434691	1.96285	0.0564814	0.905465	-3.89069
ENSG00000117682.17	5608	ENSG00000117682.17	ENSG00000117682	protein_coding	DHDDS	79947	InGen	5.31125	25	ENST00000434391.6;ENST00000427245.6;ENST00000236342.12;ENST00000527611.1;ENST00000374186.7;ENST00000525682.6;ENST00000526219.5;ENST00000374185.7;ENST00000487944.5;ENST00000360009.6;ENST00000533087.5;ENST00000531312.5;ENST00000525165.5;ENST00000525326.5;ENST00000525546.5;ENST00000528557.5;ENST00000526278.5;ENST00000436153.6;ENST00000529688.5;ENST00000530781.5;ENST00000531955.5;ENST00000525410.1;ENST00000430232.5;ENST00000431933.5;ENST00000416052.1	-0.083279	4.8838	-1.27963	0.207876	0.971715	-5.13978
ENSG00000223583.1	535	ENSG00000223583.1	ENSG00000223583	processed_pseudogene	AL513365.1	NA	InGen	0.210839	1	ENST00000446498.1	0.0194626	-3.47968	0.0427893	0.966077	0.999562	-4.99035
ENSG00000225891.2	1261	ENSG00000225891.2	ENSG00000225891	lncRNA	AL513365.2	NA	InGen	1.01462	2	ENST00000423060.1;ENST00000656565.1	0.281767	0.218416	1.42835	0.160775	0.958676	-4.54621
ENSG00000198830.11	3189	ENSG00000198830.11	ENSG00000198830	protein_coding	HMGN2	3151	InGen	12.9307	10	ENST00000361427.6;ENST00000468388.5;ENST00000479815.5;ENST00000460563.5;ENST00000464888.5;ENST00000463817.5;ENST00000619352.4;ENST00000467700.5;ENST00000466194.1;ENST00000493418.1	0.0033051	5.34149	0.0291102	0.976918	0.999939	-5.9185
ENSG00000117676.14	5884	ENSG00000117676.14	ENSG00000117676	protein_coding	RPS6KA1	6195	InGen	2.43497	20	ENST00000525525.5;ENST00000526040.6;ENST00000374168.7;ENST00000524436.5;ENST00000374166.8;ENST00000526792.5;ENST00000529454.5;ENST00000530003.5;ENST00000366866.8;ENST00000531113.5;ENST00000374163.5;ENST00000530607.1;ENST00000531382.5;ENST00000525582.1;ENST00000527264.5;ENST00000474934.1;ENST00000488985.1;ENST00000403732.2;ENST00000530305.1;ENST00000438977.1	0.142222	3.71614	0.813732	0.420505	0.97703	-5.48787
ENSG00000238705.1	52	ENSG00000238705.1	ENSG00000238705	miRNA	MIR1976	NA	InGen	0.205491	1	ENST00000459548.1	-0.111327	-5.16648	-0.357207	0.722771	0.990119	-4.88063
ENSG00000117713.20	15939	ENSG00000117713.20	ENSG00000117713	protein_coding	ARID1A	8289	InGen	7.2011	17	ENST00000430799.7;ENST00000324856.13;ENST00000637465.1;ENST00000457599.6;ENST00000524572.1;ENST00000374152.7;ENST00000615191.4;ENST00000636219.1;ENST00000636958.1;ENST00000636422.1;ENST00000430291.2;ENST00000636110.1;ENST00000636072.1;ENST00000466382.2;ENST00000636794.1;ENST00000532781.1;ENST00000637788.1	-0.0229389	6.80959	-0.289603	0.773581	0.994029	-5.881
ENSG00000060642.10	3382	ENSG00000060642.10	ENSG00000060642	protein_coding	PIGV	55650	InGen	2.99363	6	ENST00000430292.5;ENST00000472757.5;ENST00000078527.8;ENST00000431541.5;ENST00000374145.5;ENST00000455364.1	0.0474752	3.33114	0.460247	0.647774	0.989143	-5.64633
ENSG00000241188.3	291	ENSG00000241188.3	ENSG00000241188	misc_RNA	RN7SL165P	NA	InGen	0.209941	1	ENST00000477476.3	-0.377144	-4.02754	-0.991281	0.327369	0.972406	-4.70408
ENSG00000204160.12	5460	ENSG00000204160.12	ENSG00000204160	protein_coding	ZDHHC18	84243	InGen	3.44579	5	ENST00000374142.9;ENST00000374141.6;ENST00000534643.5;ENST00000488397.3;ENST00000478902.1	-0.0924169	4.14245	-0.935015	0.355262	0.972406	-5.43569
ENSG00000175793.12	1308	ENSG00000175793.12	ENSG00000175793	protein_coding	SFN	2810	InGen	0.56874	1	ENST00000339276.6	-0.685773	-2.67581	-1.24791	0.219154	0.971715	-4.58413
ENSG00000142751.15	4966	ENSG00000142751.15	ENSG00000142751	protein_coding	GPN2	54707	InGen	4.64113	5	ENST00000374135.9;ENST00000374133.3;ENST00000477418.2;ENST00000431781.2;ENST00000461282.1	0.0706752	4.51187	1.08508	0.284234	0.971715	-5.32715
ENSG00000198746.13	2226	ENSG00000198746.13	ENSG00000198746	protein_coding	GPATCH3	63906	InGen	4.50609	3	ENST00000445019.5;ENST00000361720.10;ENST00000450844.1	0.134604	3.32397	1.63956	0.108758	0.958676	-4.54701
ENSG00000090273.14	2848	ENSG00000090273.14	ENSG00000090273	protein_coding	NUDC	10726	InGen	23.6314	4	ENST00000435827.6;ENST00000321265.10;ENST00000452707.1;ENST00000484772.1	-0.0179616	6.05818	-0.226354	0.822052	0.996498	-5.90234
ENSG00000253368.4	1979	ENSG00000253368.4	ENSG00000253368	protein_coding	TRNP1	388610	InGen	9.64716	2	ENST00000522111.3;ENST00000531285.1	0.00387599	4.15708	0.0218308	0.982689	0.999939	-5.84194
ENSG00000158246.8	2382	ENSG00000158246.8	ENSG00000158246	protein_coding	TENT5B	115572	InGen	0.338303	1	ENST00000289166.6	0.201187	-1.20429	0.514236	0.609851	0.987323	-5.06326
ENSG00000090020.11	6195	ENSG00000090020.11	ENSG00000090020	protein_coding	SLC9A1	6548	InGen	4.4097	6	ENST00000263980.8;ENST00000374089.5;ENST00000490329.1;ENST00000447808.1;ENST00000374086.3;ENST00000374084.2	-0.176355	4.66146	-1.23356	0.224402	0.971715	-5.17913
ENSG00000214973.3	640	ENSG00000214973.3	ENSG00000214973	processed_pseudogene	CHCHD3P3	NA	InGen	0.564092	1	ENST00000446783.1	0.28033	-1.5524	0.938723	0.353377	0.972406	-4.8316
ENSG00000142784.16	5911	ENSG00000142784.16	ENSG00000142784	protein_coding	WDTC1	23038	InGen	12.7471	5	ENST00000319394.8;ENST00000361771.7;ENST00000447062.2;ENST00000491239.2;ENST00000472249.2	-0.025651	6.2046	-0.36222	0.71905	0.989436	-5.86461
ENSG00000243659.1	282	ENSG00000243659.1	ENSG00000243659	processed_pseudogene	FO393419.3	NA	InGen	2.6004	1	ENST00000428741.2	-0.129119	-0.489021	-0.826076	0.413548	0.976956	-4.98491
ENSG00000186501.14	4476	ENSG00000186501.14	ENSG00000186501	protein_coding	TMEM222	84065	InGen	6.13406	11	ENST00000611517.4;ENST00000374076.8;ENST00000464720.5;ENST00000608611.5;ENST00000466759.5;ENST00000486082.5;ENST00000464813.5;ENST00000478104.5;ENST00000498220.1;ENST00000471456.1;ENST00000470223.1	-0.0235883	4.77257	-0.308189	0.759501	0.990966	-5.84915
ENSG00000206888.1	107	ENSG00000206888.1	ENSG00000206888	snRNA	RNU6-48P	NA	InGen	0.790578	1	ENST00000384161.1	-0.301854	-3.78982	-0.623402	0.536478	0.9844	-4.86799
ENSG00000241547.1	468	ENSG00000241547.1	ENSG00000241547	processed_pseudogene	ACTG1P20	NA	InGen	1.68584	1	ENST00000486001.1	-0.196995	-0.474753	-0.826974	0.413044	0.976907	-4.98732
ENSG00000142765.18	5584	ENSG00000142765.18	ENSG00000142765	protein_coding	SYTL1	84958	InGen	0.606643	11	ENST00000618673.4;ENST00000318074.9;ENST00000616558.5;ENST00000483926.5;ENST00000473280.1;ENST00000543823.1;ENST00000490170.5;ENST00000496001.5;ENST00000485269.1;ENST00000615284.1;ENST00000475199.1	-0.196285	1.01495	-0.899957	0.373405	0.972406	-5.13285
ENSG00000142733.17	5746	ENSG00000142733.17	ENSG00000142733	protein_coding	MAP3K6	9064	InGen	1.38499	9	ENST00000659880.1;ENST00000486046.5;ENST00000357582.3;ENST00000374040.7;ENST00000671291.1;ENST00000493901.6;ENST00000470890.1;ENST00000476509.1;ENST00000495230.2	-0.266173	2.79154	-1.62358	0.11214	0.958676	-4.51947
ENSG00000181773.7	2137	ENSG00000181773.7	ENSG00000181773	protein_coding	GPR3	2827	InGen	1.16208	1	ENST00000374024.4	0.188976	0.897776	0.689398	0.494461	0.982588	-5.21802
ENSG00000158195.11	5681	ENSG00000158195.11	ENSG00000158195	protein_coding	WASF2	10163	InGen	10.8662	2	ENST00000618852.5;ENST00000536657.1	0.0709302	5.8589	0.524011	0.603095	0.987323	-5.7951
ENSG00000237429.1	283	ENSG00000237429.1	ENSG00000237429	lncRNA	BX293535.1	NA	InGen	1.18641	1	ENST00000443579.1	0.121307	-2.02718	0.278833	0.781776	0.994166	-5.05801
ENSG00000126705.14	8297	ENSG00000126705.14	ENSG00000126705	protein_coding	AHDC1	27245	InGen	7.32201	16	ENST00000247087.10;ENST00000644989.1;ENST00000374011.6;ENST00000642416.1;ENST00000642245.1;ENST00000643308.1;ENST00000487743.3;ENST00000490295.2;ENST00000644833.1;ENST00000644550.1;ENST00000645669.1;ENST00000480033.3;ENST00000644119.1;ENST00000643219.1;ENST00000646921.1;ENST00000646642.1	-0.0789951	5.82245	-0.542473	0.590433	0.985537	-5.7832
ENSG00000000938.13	3382	ENSG00000000938.13	ENSG00000000938	protein_coding	FGR	2268	InGen	0.765979	7	ENST00000374005.8;ENST00000399173.5;ENST00000374004.5;ENST00000374003.7;ENST00000457296.5;ENST00000475472.5;ENST00000468038.1	0.153845	1.05794	0.582163	0.563649	0.985214	-5.29322
ENSG00000235912.1	192	ENSG00000235912.1	ENSG00000235912	processed_pseudogene	AL031729.1	NA	InGen	5.05555	1	ENST00000433132.1	-0.128899	-0.117006	-0.629343	0.53262	0.983967	-5.12934
ENSG00000126709.15	842	ENSG00000126709.15	ENSG00000126709	protein_coding	IFI6	2537	InGen	29.2113	3	ENST00000339145.8;ENST00000361157.11;ENST00000362020.4	0.162423	4.40551	0.783355	0.437926	0.97703	-5.57875
ENSG00000009780.15	4034	ENSG00000009780.15	ENSG00000009780	protein_coding	FAM76A	199870	InGen	3.89833	7	ENST00000373954.10;ENST00000419687.6;ENST00000530324.5;ENST00000234549.11;ENST00000373949.5;ENST00000010299.10;ENST00000446647.1	0.00357831	3.96635	0.0428328	0.966043	0.999562	-5.82242
ENSG00000231344.1	349	ENSG00000231344.1	ENSG00000231344	processed_pseudogene	AL020997.1	NA	InGen	0.687845	1	ENST00000446554.1	-0.156875	-2.26483	-0.501377	0.618791	0.987323	-4.98882
ENSG00000230833.1	676	ENSG00000230833.1	ENSG00000230833	processed_pseudogene	RPEP3	NA	InGen	0.522372	1	ENST00000425462.1	-0.543113	-1.81988	-1.62281	0.112305	0.958676	-4.27861
ENSG00000117758.14	3801	ENSG00000117758.14	ENSG00000117758	protein_coding	STX12	23673	InGen	25.7847	5	ENST00000373943.9;ENST00000440806.2;ENST00000468761.1;ENST00000481874.1;ENST00000472285.1	0.0238399	6.59559	0.221185	0.826048	0.99717	-5.90105
ENSG00000269971.1	184	ENSG00000269971.1	ENSG00000269971	lncRNA	AL020997.2	NA	InGen	2.22275	1	ENST00000602607.1	-0.152148	-1.50578	-0.56202	0.577166	0.985379	-5.02281
ENSG00000270031.1	359	ENSG00000270031.1	ENSG00000270031	lncRNA	AL020997.3	NA	InGen	0.926816	1	ENST00000602843.1	-0.300237	-1.80466	-0.869236	0.389784	0.973086	-4.85687
ENSG00000223062.1	106	ENSG00000223062.1	ENSG00000223062	snRNA	RNU6-1245P	NA	InGen	0.219889	1	ENST00000411130.1	-0.650589	-4.98679	-1.92826	0.0607764	0.911918	-4.07023
ENSG00000117751.18	2815	ENSG00000117751.18	ENSG00000117751	protein_coding	PPP1R8	5511	InGen	10.2872	5	ENST00000311772.10;ENST00000236412.11;ENST00000373931.8;ENST00000431586.1;ENST00000486634.2	0.176837	4.83428	1.48085	0.1463	0.958676	-4.88669
ENSG00000252947.1	166	ENSG00000252947.1	ENSG00000252947	scaRNA	SCARNA1	NA	InGen	6.09502	1	ENST00000517138.1	0.222796	-0.166276	0.818633	0.417735	0.97703	-5.02157
ENSG00000130775.16	4621	ENSG00000130775.16	ENSG00000130775	protein_coding	THEMIS2	9473	InGen	2.52635	11	ENST00000328928.11;ENST00000373921.8;ENST00000373925.5;ENST00000373927.7;ENST00000427466.1;ENST00000442118.5;ENST00000467258.1;ENST00000466068.1;ENST00000482828.1;ENST00000456990.1;ENST00000492877.1	-0.141252	3.36553	-0.752073	0.456308	0.97712	-5.49164
ENSG00000117748.10	1981	ENSG00000117748.10	ENSG00000117748	protein_coding	RPA2	6118	InGen	12.7004	5	ENST00000373912.8;ENST00000419958.5;ENST00000373909.7;ENST00000313433.11;ENST00000444045.1	0.0754435	4.59466	0.468666	0.641794	0.988485	-5.77897
ENSG00000130768.15	2663	ENSG00000130768.15	ENSG00000130768	protein_coding	SMPDL3B	27293	InGen	0.409849	6	ENST00000373894.8;ENST00000548116.5;ENST00000411604.5;ENST00000373888.8;ENST00000466793.1;ENST00000549094.1	-0.582458	-0.0933005	-2.42541	0.0197858	0.804166	-3.21169
ENSG00000158156.7	2743	ENSG00000158156.7	ENSG00000158156	protein_coding	XKR8	55113	InGen	1.52126	2	ENST00000373884.5;ENST00000481387.1	0.0866304	2.01822	0.696146	0.49027	0.982588	-5.35007
ENSG00000158161.16	6424	ENSG00000158161.16	ENSG00000158161	protein_coding	EYA3	2140	InGen	4.70633	8	ENST00000373871.8;ENST00000436342.6;ENST00000540618.5;ENST00000373864.5;ENST00000373863.3;ENST00000495923.5;ENST00000471498.5;ENST00000468665.1	-0.0336246	4.87761	-0.435968	0.66515	0.989143	-5.81033
ENSG00000238231.2	367	ENSG00000238231.2	ENSG00000238231	processed_pseudogene	AL512288.2	NA	InGen	0.594237	1	ENST00000426041.2	-0.0801432	-2.57224	-0.188649	0.8513	0.999144	-5.03334
ENSG00000240750.3	297	ENSG00000240750.3	ENSG00000240750	misc_RNA	RN7SL559P	NA	InGen	1.16368	1	ENST00000476501.3	0.092382	-1.73249	0.284314	0.777603	0.994166	-5.08232
ENSG00000228589.3	681	ENSG00000228589.3	ENSG00000228589	processed_pseudogene	SPCS2P4	NA	InGen	7.27181	1	ENST00000436160.1	0.00775289	2.16965	0.0331899	0.973684	0.999874	-5.57942
ENSG00000214812.3	557	ENSG00000214812.3	ENSG00000214812	processed_pseudogene	AL137792.1	NA	InGen	0.264874	1	ENST00000399029.3	0.821621	-2.90439	2.14446	0.0379799	0.868219	-3.77008
ENSG00000169403.12	4208	ENSG00000169403.12	ENSG00000169403	protein_coding	PTAFR	5724	InGen	1.29011	3	ENST00000373857.8;ENST00000539896.1;ENST00000305392.3	0.966015	2.06875	3.04687	0.00403614	0.665434	-1.9539
ENSG00000126698.11	2892	ENSG00000126698.11	ENSG00000126698	protein_coding	DNAJC8	22826	InGen	21.1133	6	ENST00000603289.5;ENST00000263697.6;ENST00000489277.5;ENST00000470967.1;ENST00000482674.5;ENST00000488868.1	0.071693	5.92336	0.646423	0.521612	0.982588	-5.72984
ENSG00000130770.18	2225	ENSG00000130770.18	ENSG00000130770	protein_coding	ATP5IF1	93974	InGen	25.0338	4	ENST00000497986.5;ENST00000335514.10;ENST00000468425.2;ENST00000465645.1	0.0628839	5.76425	0.479155	0.634378	0.988485	-5.81806
ENSG00000270605.1	1945	ENSG00000270605.1	ENSG00000270605	lncRNA	AL353622.1	NA	InGen	0.355692	1	ENST00000604716.1	-0.125378	-0.796287	-0.365073	0.716935	0.989352	-5.15221
ENSG00000130766.5	3462	ENSG00000130766.5	ENSG00000130766	protein_coding	SESN2	83667	InGen	2.91837	1	ENST00000253063.4	-0.0448201	3.19691	-0.339685	0.73583	0.990442	-5.67204
ENSG00000130772.14	2017	ENSG00000130772.14	ENSG00000130772	protein_coding	MED18	54797	InGen	2.97902	5	ENST00000479574.5;ENST00000373842.9;ENST00000398997.2;ENST00000475655.1;ENST00000474683.1	0.277688	2.55217	1.87111	0.0684861	0.92524	-4.13582
ENSG00000204138.13	7317	ENSG00000204138.13	ENSG00000204138	protein_coding	PHACTR4	65979	InGen	3.5429	9	ENST00000633371.1;ENST00000632202.1;ENST00000632421.1;ENST00000463428.5;ENST00000373839.8;ENST00000493669.2;ENST00000633167.1;ENST00000373836.4;ENST00000632964.1	0.149336	4.62116	1.0582	0.296164	0.971715	-5.36051
ENSG00000229820.2	394	ENSG00000229820.2	ENSG00000229820	processed_pseudogene	CR391992.1	NA	InGen	1.14792	1	ENST00000438601.2	0.0728417	-1.35189	0.234549	0.815728	0.996089	-5.12447
ENSG00000221216.1	119	ENSG00000221216.1	ENSG00000221216	snRNA	RNU6ATAC27P	NA	InGen	1.04184	1	ENST00000408289.1	0.0216713	-3.03663	0.0708531	0.94386	0.999374	-5.01466
ENSG00000180198.16	3888	ENSG00000180198.16	ENSG00000180198	protein_coding	RCC1	1104	InGen	1.0895	13	ENST00000398958.6;ENST00000649185.1;ENST00000427469.5;ENST00000434290.6;ENST00000373833.10;ENST00000419074.5;ENST00000373832.5;ENST00000373831.7;ENST00000411533.5;ENST00000486790.2;ENST00000430407.1;ENST00000429051.1;ENST00000478232.1	0.18714	2.04079	1.66793	0.10296	0.958676	-4.38886
ENSG00000242125.3	4088	ENSG00000242125.3	ENSG00000242125	lncRNA	SNHG3	NA	InGen	2.29978	3	ENST00000413987.1;ENST00000447507.1;ENST00000437681.1	-0.0844471	3.16223	-0.727578	0.471011	0.978613	-5.48047
ENSG00000200087.1	204	ENSG00000200087.1	ENSG00000200087	snoRNA	SNORA73B	NA	InGen	883.258	1	ENST00000363217.1	0.142555	7.37004	0.807919	0.423806	0.97703	-5.6032
ENSG00000180098.9	4311	ENSG00000180098.9	ENSG00000180098	protein_coding	TRNAU1AP	54952	InGen	3.53521	10	ENST00000373830.4;ENST00000495995.5;ENST00000411406.3;ENST00000480930.5;ENST00000491577.5;ENST00000464880.5;ENST00000497790.5;ENST00000495215.5;ENST00000464093.1;ENST00000484775.1	0.00369806	3.89555	0.0547285	0.956621	0.999562	-5.8134
ENSG00000197989.14	4266	ENSG00000197989.14	ENSG00000197989	lncRNA	SNHG12	NA	InGen	1.36342	17	ENST00000464612.5;ENST00000531126.6;ENST00000481220.6;ENST00000461448.6;ENST00000461832.2;ENST00000481368.6;ENST00000470977.6;ENST00000648127.1;ENST00000475441.6;ENST00000474814.1;ENST00000488745.5;ENST00000483436.5;ENST00000650259.1;ENST00000650239.1;ENST00000648251.1;ENST00000464115.1;ENST00000648327.1	-0.0130408	2.47586	-0.133924	0.894119	0.999254	-5.6165
ENSG00000221539.1	74	ENSG00000221539.1	ENSG00000221539	snoRNA	SNORD99	NA	InGen	2.34324	1	ENST00000408612.1	-0.314198	-2.72064	-0.922838	0.361497	0.972406	-4.78312
ENSG00000120656.11	2337	ENSG00000120656.11	ENSG00000120656	protein_coding	TAF12	6883	InGen	3.38917	4	ENST00000471683.5;ENST00000373824.8;ENST00000263974.4;ENST00000495422.1	0.0457284	2.96998	0.433841	0.666681	0.989143	-5.60837
ENSG00000229388.1	978	ENSG00000229388.1	ENSG00000229388	lncRNA	LINC01715	NA	InGen	0.610985	2	ENST00000420776.1;ENST00000427804.1	0.255082	-0.790368	1.26528	0.212922	0.971715	-4.63973
ENSG00000274978.1	134	ENSG00000274978.1	ENSG00000274978	snRNA	RNU11	NA	InGen	0.267601	1	ENST00000387069.1	-0.0410542	-4.70868	-0.100346	0.92056	0.999254	-4.92568
ENSG00000162419.12	6459	ENSG00000162419.12	ENSG00000162419	protein_coding	GMEB1	10691	InGen	2.23759	4	ENST00000373816.5;ENST00000361872.8;ENST00000294409.2;ENST00000480454.1	0.0842358	3.84983	1.32228	0.193411	0.968883	-5.01097
ENSG00000252777.1	130	ENSG00000252777.1	ENSG00000252777	scaRNA	AL645729.1	NA	InGen	0.300389	1	ENST00000516968.1	0.505332	-4.38203	1.27431	0.209737	0.971715	-4.53789
ENSG00000198492.16	3729	ENSG00000198492.16	ENSG00000198492	protein_coding	YTHDF2	51441	InGen	10.5585	9	ENST00000474884.5;ENST00000542507.5;ENST00000373812.8;ENST00000541996.5;ENST00000478283.5;ENST00000496288.5;ENST00000475796.5;ENST00000476976.1;ENST00000468863.1	0.0666383	5.26685	0.546919	0.587403	0.985537	-5.77542
ENSG00000116329.11	9345	ENSG00000116329.11	ENSG00000116329	protein_coding	OPRD1	4985	InGen	3.13817	2	ENST00000621425.1;ENST00000234961.7	0.0111437	4.68328	0.043936	0.965169	0.999562	-5.88221
ENSG00000159023.21	19993	ENSG00000159023.21	ENSG00000159023	protein_coding	EPB41	2035	InGen	1.44895	41	ENST00000642260.1;ENST00000647103.1;ENST00000343067.8;ENST00000356093.6;ENST00000646189.1;ENST00000644342.1;ENST00000646800.1;ENST00000647918.1;ENST00000482464.6;ENST00000642937.1;ENST00000373800.7;ENST00000643155.1;ENST00000649717.1;ENST00000347529.7;ENST00000646260.1;ENST00000373798.5;ENST00000644600.1;ENST00000649674.1;ENST00000643173.1;ENST00000648181.1;ENST00000650265.1;ENST00000644780.1;ENST00000648891.1;ENST00000643604.1;ENST00000373797.2;ENST00000349460.9;ENST00000645184.1;ENST00000645111.1;ENST00000645999.1;ENST00000643302.1;ENST00000642643.1;ENST00000636666.1;ENST00000644848.1;ENST00000644470.1;ENST00000646871.1;ENST00000488277.1;ENST00000490308.2;ENST00000650132.1;ENST00000649992.1;ENST00000460378.1;ENST00000462032.1	-0.287739	4.73253	-1.81979	0.0761065	0.93379	-4.38573
ENSG00000277958.1	282	ENSG00000277958.1	ENSG00000277958	misc_RNA	Metazoa_SRP	NA	InGen	0.213421	1	ENST00000619772.1	-0.611202	-4.16341	-1.47207	0.148647	0.958676	-4.407
ENSG00000253304.2	2606	ENSG00000253304.2	ENSG00000253304	protein_coding	TMEM200B	399474	InGen	0.489724	2	ENST00000521452.2;ENST00000420504.2	0.155709	-0.0537961	0.486063	0.629514	0.987411	-5.19839
ENSG00000225750.1	279	ENSG00000225750.1	ENSG00000225750	lncRNA	AL357500.1	NA	InGen	0.699923	1	ENST00000413004.1	0.407331	-2.60784	1.01628	0.315465	0.971792	-4.73485
ENSG00000116350.17	8806	ENSG00000116350.17	ENSG00000116350	protein_coding	SRSF4	6429	InGen	5.72905	8	ENST00000373795.7;ENST00000634348.1;ENST00000466448.4;ENST00000622143.1;ENST00000497015.5;ENST00000605204.1;ENST00000477193.1;ENST00000489898.1	0.0491211	5.64551	0.873862	0.387289	0.973086	-5.56403
ENSG00000116353.16	4138	ENSG00000116353.16	ENSG00000116353	protein_coding	MECR	51102	InGen	5.83403	18	ENST00000263702.11;ENST00000373791.7;ENST00000475773.5;ENST00000483435.5;ENST00000473030.5;ENST00000463412.1;ENST00000453185.5;ENST00000478505.6;ENST00000490529.5;ENST00000464511.1;ENST00000463052.5;ENST00000489248.5;ENST00000475861.6;ENST00000474946.5;ENST00000464915.1;ENST00000482610.1;ENST00000484012.5;ENST00000493928.1	0.0187098	4.56429	0.187077	0.852524	0.999144	-5.86356
ENSG00000060656.20	6682	ENSG00000060656.20	ENSG00000060656	protein_coding	PTPRU	10076	InGen	5.87977	11	ENST00000345512.7;ENST00000373779.8;ENST00000428026.6;ENST00000460170.2;ENST00000527027.1;ENST00000415600.6;ENST00000531385.1;ENST00000526080.1;ENST00000493601.5;ENST00000465525.6;ENST00000492954.1	-0.301228	5.18155	-1.9037	0.0639926	0.917222	-4.26405
ENSG00000186056.10	4024	ENSG00000186056.10	ENSG00000186056	lncRNA	MATN1-AS1	NA	InGen	0.581138	5	ENST00000414532.6;ENST00000454613.1;ENST00000414763.1;ENST00000649861.1;ENST00000443076.1	0.108379	0.959354	0.407176	0.686	0.989244	-5.34977
ENSG00000162511.8	3228	ENSG00000162511.8	ENSG00000162511	protein_coding	LAPTM5	7805	InGen	9.37249	3	ENST00000294507.4;ENST00000464569.1;ENST00000476492.1	0.522698	4.51583	1.55137	0.128509	0.958676	-4.76906
ENSG00000264773.1	77	ENSG00000264773.1	ENSG00000264773	miRNA	MIR4420	NA	InGen	0.471455	1	ENST00000583944.1	0.300778	-4.52007	0.79744	0.429795	0.97703	-4.77713
ENSG00000162512.16	7065	ENSG00000162512.16	ENSG00000162512	protein_coding	SDC3	9672	InGen	37.5645	4	ENST00000339394.7;ENST00000336798.11;ENST00000471567.1;ENST00000487984.1	-0.071769	7.99441	-0.62542	0.535166	0.9844	-5.71277
ENSG00000134644.15	6621	ENSG00000134644.15	ENSG00000134644	protein_coding	PUM1	9698	InGen	23.4721	23	ENST00000424085.6;ENST00000257075.9;ENST00000373747.7;ENST00000525843.5;ENST00000426105.6;ENST00000498419.5;ENST00000440538.6;ENST00000373741.8;ENST00000373742.6;ENST00000530669.1;ENST00000529846.5;ENST00000525997.1;ENST00000527498.1;ENST00000498627.1;ENST00000471894.1;ENST00000490546.1;ENST00000532678.1;ENST00000526128.1;ENST00000526215.5;ENST00000525948.5;ENST00000480602.1;ENST00000524516.1;ENST00000531867.1	-0.0376784	7.26224	-0.501475	0.618722	0.987323	-5.79475
ENSG00000084628.10	3320	ENSG00000084628.10	ENSG00000084628	protein_coding	NKAIN1	79570	InGen	1.88023	5	ENST00000373736.7;ENST00000528449.1;ENST00000526106.5;ENST00000530145.1;ENST00000533581.1	0.0639471	2.51376	0.30753	0.759999	0.990966	-5.58788
ENSG00000060688.13	3887	ENSG00000060688.13	ENSG00000060688	protein_coding	SNRNP40	9410	InGen	4.39484	7	ENST00000263694.9;ENST00000486941.1;ENST00000489853.1;ENST00000373720.3;ENST00000491106.1;ENST00000474025.1;ENST00000463988.1	0.110972	4.08238	1.31936	0.194379	0.968883	-5.03638
ENSG00000229447.2	437	ENSG00000229447.2	ENSG00000229447	processed_pseudogene	AC114495.2	NA	InGen	1.33997	1	ENST00000452686.2	0.030604	-0.903632	0.138303	0.890679	0.999254	-5.17958
ENSG00000121766.15	1921	ENSG00000121766.15	ENSG00000121766	protein_coding	ZCCHC17	51538	InGen	31.031	9	ENST00000546109.5;ENST00000615916.4;ENST00000616393.4;ENST00000616859.4;ENST00000618216.4;ENST00000344147.9;ENST00000479629.5;ENST00000373714.5;ENST00000627541.1	0.119993	5.85383	0.901711	0.372483	0.972406	-5.54436
ENSG00000229044.1	439	ENSG00000229044.1	ENSG00000229044	lncRNA	AL451070.1	NA	InGen	0.652829	1	ENST00000430143.1	-0.209341	-2.32806	-0.517997	0.607248	0.987323	-4.98519
ENSG00000121769.8	1398	ENSG00000121769.8	ENSG00000121769	protein_coding	FABP3	2170	InGen	31.4852	4	ENST00000373713.7;ENST00000497275.5;ENST00000498148.5;ENST00000482018.1	0.27919	5.29779	1.1424	0.259922	0.971715	-5.30476
ENSG00000142910.16	5281	ENSG00000142910.16	ENSG00000142910	protein_coding	TINAGL1	64129	InGen	1.17864	11	ENST00000457433.6;ENST00000271064.12;ENST00000461030.5;ENST00000466998.1;ENST00000478398.5;ENST00000481165.5;ENST00000468635.5;ENST00000537531.2;ENST00000498429.5;ENST00000463112.1;ENST00000480586.1	0.262953	2.197	0.888055	0.379698	0.972406	-5.24498
ENSG00000162517.13	2223	ENSG00000162517.13	ENSG00000162517	protein_coding	PEF1	553115	InGen	18.9546	8	ENST00000373703.5;ENST00000461006.5;ENST00000478502.5;ENST00000489164.5;ENST00000492061.5;ENST00000496805.5;ENST00000472443.1;ENST00000471219.1	0.0623013	5.36182	0.52003	0.605843	0.987323	-5.79222
ENSG00000084636.18	9253	ENSG00000084636.18	ENSG00000084636	protein_coding	COL16A1	1307	InGen	9.46498	17	ENST00000373672.8;ENST00000488128.6;ENST00000488897.5;ENST00000461217.1;ENST00000440437.1;ENST00000466829.5;ENST00000470799.5;ENST00000482910.1;ENST00000468459.5;ENST00000479100.1;ENST00000458715.5;ENST00000373668.7;ENST00000474000.5;ENST00000482478.5;ENST00000529928.1;ENST00000373667.4;ENST00000532877.1	0.285271	6.35719	1.63105	0.110549	0.958676	-4.69972
ENSG00000121753.12	7756	ENSG00000121753.12	ENSG00000121753	protein_coding	ADGRB2	576	InGen	29.2077	15	ENST00000398556.7;ENST00000398547.5;ENST00000373655.6;ENST00000398542.5;ENST00000465256.5;ENST00000373658.7;ENST00000530999.1;ENST00000527361.5;ENST00000398538.5;ENST00000466109.1;ENST00000420125.5;ENST00000530134.5;ENST00000533175.1;ENST00000468430.1;ENST00000436464.1	-0.0147478	7.70333	-0.0786838	0.937667	0.999254	-5.90136
ENSG00000266580.1	76	ENSG00000266580.1	ENSG00000266580	miRNA	MIR4254	NA	InGen	5.42869	1	ENST00000581063.1	0.0401282	-1.48808	0.13161	0.895937	0.999254	-5.12422
ENSG00000269967.1	587	ENSG00000269967.1	ENSG00000269967	lncRNA	AL136115.2	NA	InGen	2.09823	1	ENST00000602889.1	0.135084	0.115085	0.623788	0.536226	0.9844	-5.16006
ENSG00000184007.21	6708	ENSG00000184007.21	ENSG00000184007	protein_coding	PTP4A2	8073	InGen	41.9502	22	ENST00000602725.5;ENST00000647444.2;ENST00000649841.1;ENST00000457805.6;ENST00000489313.1;ENST00000602683.5;ENST00000470404.5;ENST00000532001.6;ENST00000528253.3;ENST00000627328.2;ENST00000626355.1;ENST00000484483.1;ENST00000468531.1;ENST00000534796.5;ENST00000532289.1;ENST00000526960.1;ENST00000524384.5;ENST00000528840.1;ENST00000494444.2;ENST00000529477.5;ENST00000533408.1;ENST00000475464.1	0.113187	8.0627	0.691822	0.492953	0.982588	-5.66998
ENSG00000121774.18	3544	ENSG00000121774.18	ENSG00000121774	protein_coding	KHDRBS1	10657	InGen	21.6567	4	ENST00000327300.12;ENST00000307714.12;ENST00000492989.1;ENST00000484270.2	0.0608891	6.25523	0.815386	0.419569	0.97703	-5.61296
ENSG00000121775.18	2787	ENSG00000121775.18	ENSG00000121775	protein_coding	TMEM39B	55116	InGen	3.12635	9	ENST00000487305.5;ENST00000438825.5;ENST00000336294.10;ENST00000441402.5;ENST00000472503.5;ENST00000468135.5;ENST00000466321.5;ENST00000476968.5;ENST00000498613.1	0.103984	3.07122	0.904054	0.371255	0.972406	-5.33865
ENSG00000266203.1	59	ENSG00000266203.1	ENSG00000266203	miRNA	MIR5585	NA	InGen	3.23113	1	ENST00000577515.1	0.336586	-2.6046	0.983399	0.331186	0.972406	-4.75585
ENSG00000025800.14	7457	ENSG00000025800.14	ENSG00000025800	protein_coding	KPNA6	23633	InGen	15.379	4	ENST00000373625.8;ENST00000471599.5;ENST00000469790.1;ENST00000446515.1	-0.0248087	6.80885	-0.275112	0.784614	0.99418	-5.8854
ENSG00000084652.16	5114	ENSG00000084652.16	ENSG00000084652	protein_coding	TXLNA	200081	InGen	9.60531	2	ENST00000373610.8;ENST00000373609.1	-0.00656236	5.57877	-0.071932	0.943006	0.999254	-5.92008
ENSG00000160050.14	2818	ENSG00000160050.14	ENSG00000160050	protein_coding	CCDC28B	79140	InGen	1.69318	5	ENST00000373602.9;ENST00000469003.5;ENST00000421922.6;ENST00000461819.5;ENST00000483009.1	0.106448	2.22023	0.681209	0.499573	0.982588	-5.38341
ENSG00000224066.1	1357	ENSG00000224066.1	ENSG00000224066	lncRNA	AL049795.1	NA	InGen	1.7005	2	ENST00000373604.4;ENST00000421616.1	-0.182416	1.10738	-1.27095	0.210917	0.971715	-4.7788
ENSG00000160051.11	2478	ENSG00000160051.11	ENSG00000160051	protein_coding	IQCC	55721	InGen	1.72925	3	ENST00000291358.10;ENST00000617816.1;ENST00000537469.2	0.095454	2.08797	0.854812	0.397629	0.975161	-5.25163
ENSG00000160055.19	3571	ENSG00000160055.19	ENSG00000160055	protein_coding	TMEM234	56063	InGen	4.06825	12	ENST00000466796.1;ENST00000495091.5;ENST00000491434.5;ENST00000489170.5;ENST00000461402.5;ENST00000483001.5;ENST00000309777.10;ENST00000373593.5;ENST00000344461.7;ENST00000484490.1;ENST00000485689.1;ENST00000487174.1	-0.157749	3.79715	-1.3061	0.198806	0.970691	-5.02546
ENSG00000084623.11	1725	ENSG00000084623.11	ENSG00000084623	protein_coding	EIF3I	8668	InGen	25.6939	6	ENST00000355082.9;ENST00000373586.1;ENST00000489353.5;ENST00000471486.5;ENST00000483517.5;ENST00000474371.1	0.0564898	5.42387	0.409552	0.684269	0.989244	-5.84227
ENSG00000220785.7	2961	ENSG00000220785.7	ENSG00000220785	transcribed_unprocessed_pseudogene	MTMR9LP	NA	InGen	1.75407	4	ENST00000423995.5;ENST00000403496.6;ENST00000441044.5;ENST00000426597.2	0.15526	2.23933	0.770092	0.445665	0.97703	-5.33454
ENSG00000183615.6	947	ENSG00000183615.6	ENSG00000183615	protein_coding	FAM167B	84734	InGen	0.287845	1	ENST00000373582.4	-0.412567	-2.0982	-1.20814	0.233924	0.971715	-4.62749
ENSG00000116478.12	3966	ENSG00000116478.12	ENSG00000116478	protein_coding	HDAC1	3065	InGen	4.47484	10	ENST00000373548.8;ENST00000481281.5;ENST00000463172.5;ENST00000428704.1;ENST00000472928.5;ENST00000490081.5;ENST00000482310.5;ENST00000476391.5;ENST00000484305.1;ENST00000471488.1	0.133357	4.09947	1.12532	0.267006	0.971715	-5.25229
ENSG00000175130.7	1546	ENSG00000175130.7	ENSG00000175130	protein_coding	MARCKSL1	65108	InGen	62.5445	1	ENST00000329421.8	0.0879763	6.51854	0.516714	0.608136	0.987323	-5.79753
ENSG00000233775.1	687	ENSG00000233775.1	ENSG00000233775	lncRNA	AL109945.1	NA	InGen	0.221508	1	ENST00000448134.1	0.716616	-2.97873	1.85565	0.0707106	0.926274	-4.06729
ENSG00000162526.7	1849	ENSG00000162526.7	ENSG00000162526	protein_coding	TSSK3	81629	InGen	0.677563	4	ENST00000421153.2;ENST00000574792.1;ENST00000574315.1;ENST00000373534.4	0.0764637	0.106113	0.323576	0.747906	0.990442	-5.26969
ENSG00000225828.1	2845	ENSG00000225828.1	ENSG00000225828	protein_coding	FAM229A	100128071	InGen	1.25394	4	ENST00000432622.1;ENST00000416512.1;ENST00000428500.1;ENST00000415596.1	-0.0459288	1.7621	-0.329593	0.743388	0.990442	-5.47864
ENSG00000160058.18	6271	ENSG00000160058.18	ENSG00000160058	protein_coding	BSDC1	55108	InGen	14.8351	16	ENST00000455895.6;ENST00000444377.5;ENST00000341071.11;ENST00000526031.5;ENST00000419121.6;ENST00000446293.6;ENST00000463967.1;ENST00000373520.8;ENST00000527513.5;ENST00000527163.5;ENST00000530485.1;ENST00000474414.5;ENST00000530876.5;ENST00000530753.1;ENST00000533084.1;ENST00000531222.1	-0.00740804	6.52661	-0.121951	0.903534	0.999254	-5.91747
ENSG00000273274.2	12831	ENSG00000273274.2	ENSG00000273274	protein_coding	ZBTB8B	728116	InGen	0.762945	1	ENST00000609129.2	-0.104184	3.21344	-0.923801	0.361002	0.972406	-5.34156
ENSG00000160062.15	7077	ENSG00000160062.15	ENSG00000160062	protein_coding	ZBTB8A	653121	InGen	0.843987	2	ENST00000373510.9;ENST00000316459.4	-0.0867362	2.55051	-0.785654	0.436592	0.97703	-5.36019
ENSG00000176261.15	3531	ENSG00000176261.15	ENSG00000176261	protein_coding	ZBTB8OS	339487	InGen	4.79403	15	ENST00000341885.5;ENST00000468695.5;ENST00000492007.5;ENST00000373506.7;ENST00000467652.5;ENST00000498691.5;ENST00000373501.6;ENST00000473294.6;ENST00000436661.5;ENST00000476493.5;ENST00000465588.2;ENST00000483138.5;ENST00000479075.5;ENST00000473383.1;ENST00000466361.1	-0.0452015	4.05453	-0.677498	0.5019	0.982588	-5.61897
ENSG00000162521.19	9470	ENSG00000162521.19	ENSG00000162521	protein_coding	RBBP4	5928	InGen	13.3445	19	ENST00000414241.7;ENST00000527118.5;ENST00000373493.10;ENST00000401893.7;ENST00000524393.5;ENST00000526193.5;ENST00000492348.6;ENST00000525506.1;ENST00000465780.1;ENST00000373485.5;ENST00000477563.6;ENST00000458695.6;ENST00000490500.5;ENST00000445722.2;ENST00000475321.5;ENST00000531983.1;ENST00000463378.5;ENST00000460669.5;ENST00000482190.1	0.0493123	6.97273	0.5861	0.561025	0.985054	-5.75624
ENSG00000162520.15	3722	ENSG00000162520.15	ENSG00000162520	protein_coding	SYNC	81493	InGen	2.1045	4	ENST00000409190.8;ENST00000373484.4;ENST00000417633.1;ENST00000426909.1	-0.0124028	2.93274	-0.0889639	0.929544	0.999254	-5.6858
ENSG00000162522.11	6020	ENSG00000162522.11	ENSG00000162522	protein_coding	KIAA1522	57648	InGen	6.16913	5	ENST00000401073.7;ENST00000468130.1;ENST00000373481.7;ENST00000294521.7;ENST00000373480.1	-0.337791	5.05158	-1.76185	0.0855588	0.949854	-4.48898
ENSG00000134684.10	8212	ENSG00000134684.10	ENSG00000134684	protein_coding	YARS	8565	InGen	8.57742	10	ENST00000469100.5;ENST00000373477.8;ENST00000490826.1;ENST00000487404.5;ENST00000478828.1;ENST00000616261.1;ENST00000481895.5;ENST00000466052.1;ENST00000470377.1;ENST00000472692.1	0.0100653	6.05818	0.0835817	0.933796	0.999254	-5.92284
ENSG00000116497.18	9190	ENSG00000116497.18	ENSG00000116497	protein_coding	S100PBP	64766	InGen	3.92311	16	ENST00000530710.5;ENST00000373476.5;ENST00000529027.5;ENST00000531123.5;ENST00000356689.7;ENST00000526230.1;ENST00000373475.10;ENST00000531256.1;ENST00000477248.1;ENST00000482212.1;ENST00000474103.1;ENST00000530552.1;ENST00000525203.5;ENST00000524535.5;ENST00000527692.1;ENST00000475486.1	-0.0282705	5.13692	-0.377716	0.707592	0.989244	-5.8442
ENSG00000160097.18	3199	ENSG00000160097.18	ENSG00000160097	protein_coding	FNDC5	252995	InGen	5.59978	8	ENST00000483143.1;ENST00000481487.1;ENST00000373471.8;ENST00000649537.1;ENST00000497068.1;ENST00000640867.1;ENST00000496770.1;ENST00000465346.1	-0.174926	4.09174	-1.13323	0.263711	0.971715	-5.24258
ENSG00000121905.10	1964	ENSG00000121905.10	ENSG00000121905	protein_coding	HPCA	3208	InGen	61.2899	5	ENST00000470166.5;ENST00000480118.5;ENST00000459874.5;ENST00000373467.4;ENST00000470896.1	0.0848176	6.74144	0.311058	0.757335	0.990966	-5.87602
ENSG00000121900.19	1417	ENSG00000121900.19	ENSG00000121900	protein_coding	TMEM54	113452	InGen	8.44145	6	ENST00000482771.1;ENST00000329151.5;ENST00000373463.8;ENST00000474144.5;ENST00000475208.5;ENST00000463914.1	0.107691	3.54168	0.75859	0.452442	0.97703	-5.5065
ENSG00000116514.16	2610	ENSG00000116514.16	ENSG00000116514	protein_coding	RNF19B	127544	InGen	9.74554	3	ENST00000373456.11;ENST00000356990.9;ENST00000235150.4	0.189975	4.64636	2.11185	0.0408452	0.870913	-3.88838
ENSG00000004455.17	9625	ENSG00000004455.17	ENSG00000004455	protein_coding	AK2	204	InGen	4.82903	18	ENST00000629371.2;ENST00000373449.7;ENST00000672715.1;ENST00000354858.11;ENST00000672308.1;ENST00000548033.5;ENST00000482191.1;ENST00000491241.1;ENST00000467905.5;ENST00000480134.5;ENST00000550338.5;ENST00000469238.1;ENST00000466029.1;ENST00000673291.1;ENST00000487289.1;ENST00000548559.1;ENST00000551979.1;ENST00000626911.1	0.0466198	5.50673	0.557836	0.579993	0.985379	-5.77464
ENSG00000276645.1	345	ENSG00000276645.1	ENSG00000276645	misc_RNA	Metazoa_SRP	NA	InGen	0.607423	1	ENST00000610352.1	0.532202	-2.59511	1.36381	0.180078	0.961731	-4.49678
ENSG00000142920.17	9581	ENSG00000142920.17	ENSG00000142920	protein_coding	AZIN2	113451	InGen	3.61349	21	ENST00000478635.5;ENST00000481886.5;ENST00000475935.5;ENST00000294517.11;ENST00000462920.5;ENST00000471119.5;ENST00000495135.5;ENST00000477570.5;ENST00000483027.5;ENST00000492420.5;ENST00000373443.7;ENST00000497710.5;ENST00000473089.5;ENST00000652171.1;ENST00000484656.5;ENST00000373440.6;ENST00000652381.1;ENST00000373441.1;ENST00000478204.5;ENST00000497280.1;ENST00000492521.1	0.15756	5.08022	1.68156	0.100267	0.958676	-4.61193
ENSG00000278997.1	1360	ENSG00000278997.1	ENSG00000278997	TEC	AL662907.1	NA	InGen	0.917824	1	ENST00000622988.1	0.160606	0.168258	0.753231	0.45562	0.97703	-5.09693
ENSG00000116525.14	3976	ENSG00000116525.14	ENSG00000116525	protein_coding	TRIM62	55223	InGen	3.48581	4	ENST00000291416.10;ENST00000543586.1;ENST00000485148.1;ENST00000486583.1	0.24144	3.70821	1.55084	0.128635	0.958676	-4.70719
ENSG00000279179.1	3448	ENSG00000279179.1	ENSG00000279179	TEC	AL662907.2	NA	InGen	0.340106	1	ENST00000624339.1	-0.286554	0.0345069	-1.3023	0.200091	0.970703	-4.66138
ENSG00000160094.15	3384	ENSG00000160094.15	ENSG00000160094	protein_coding	ZNF362	149076	InGen	7.64572	5	ENST00000539719.6;ENST00000483388.5;ENST00000490959.2;ENST00000373428.5;ENST00000477934.1	-0.0374768	4.6626	-0.442447	0.660494	0.989143	-5.79269
ENSG00000270115.1	469	ENSG00000270115.1	ENSG00000270115	lncRNA	AL513327.3	NA	InGen	2.22812	1	ENST00000602618.1	-0.0147658	-0.149005	-0.0581891	0.953881	0.999562	-5.27831
ENSG00000134686.18	4975	ENSG00000134686.18	ENSG00000134686	protein_coding	PHC2	1912	InGen	11.4861	12	ENST00000431992.5;ENST00000485928.5;ENST00000373418.7;ENST00000373422.7;ENST00000257118.5;ENST00000467894.5;ENST00000486897.5;ENST00000493483.5;ENST00000473158.1;ENST00000459964.1;ENST00000468406.5;ENST00000484692.1	-0.156781	5.77701	-1.62094	0.112707	0.958676	-4.7148
ENSG00000284154.1	100	ENSG00000284154.1	ENSG00000284154	miRNA	MIR3605	NA	InGen	2.26853	1	ENST00000583214.3	0.0616299	-2.37838	0.200745	0.841892	0.998639	-5.04536
ENSG00000222112.1	299	ENSG00000222112.1	ENSG00000222112	misc_RNA	RN7SKP16	NA	InGen	3.26503	1	ENST00000410180.1	-0.139783	-0.159974	-0.820886	0.416465	0.97703	-5.02337
ENSG00000121903.14	5308	ENSG00000121903.14	ENSG00000121903	protein_coding	ZSCAN20	7579	InGen	1.75067	3	ENST00000361328.7;ENST00000373413.2;ENST00000480917.1	0.201611	3.18896	1.82356	0.0755229	0.93379	-4.2632
ENSG00000121904.17	18157	ENSG00000121904.17	ENSG00000121904	protein_coding	CSMD2	114784	InGen	4.25235	10	ENST00000373381.8;ENST00000373388.6;ENST00000619121.4;ENST00000241312.8;ENST00000465819.1;ENST00000373380.5;ENST00000489419.1;ENST00000373377.1;ENST00000338325.1;ENST00000471438.2	-0.0789111	6.1293	-0.470247	0.640673	0.988485	-5.8199
ENSG00000142698.15	3339	ENSG00000142698.15	ENSG00000142698	protein_coding	C1orf94	84970	InGen	0.20469	2	ENST00000373374.7;ENST00000488417.2	-0.259732	-0.777087	-0.897739	0.374573	0.972406	-4.91743
ENSG00000287703.1	1426	ENSG00000287703.1	ENSG00000287703	lncRNA	AC099565.1	NA	InGen	0.247363	1	ENST00000666642.1	-0.182472	-2.18567	-0.363353	0.71821	0.989436	-5.03204
ENSG00000163866.9	10337	ENSG00000163866.9	ENSG00000163866	protein_coding	SMIM12	113444	InGen	3.39195	6	ENST00000426886.1;ENST00000521580.3;ENST00000446026.1;ENST00000456842.1;ENST00000423898.1;ENST00000417239.1	-0.00858667	5.10559	-0.119684	0.905319	0.999254	-5.90417
ENSG00000189280.3	1355	ENSG00000189280.3	ENSG00000189280	protein_coding	GJB5	2709	InGen	0.263794	1	ENST00000338513.1	0.636006	-1.94947	1.52007	0.136179	0.958676	-4.37389
ENSG00000255811.1	560	ENSG00000255811.1	ENSG00000255811	lncRNA	AL121988.1	NA	InGen	0.558748	1	ENST00000542839.1	-0.949596	-2.24745	-2.4024	0.0209062	0.818712	-3.41969
ENSG00000187513.9	1716	ENSG00000187513.9	ENSG00000187513	protein_coding	GJA4	2701	InGen	1.18291	2	ENST00000450137.1;ENST00000342280.5	-0.130573	0.522908	-0.442191	0.660677	0.989143	-5.29094
ENSG00000116544.12	4042	ENSG00000116544.12	ENSG00000116544	protein_coding	DLGAP3	58512	InGen	24.4573	3	ENST00000235180.4;ENST00000373347.6;ENST00000495979.1	0.0239852	6.47452	0.0971503	0.923081	0.999254	-5.91946
ENSG00000284773.1	3163	ENSG00000284773.1	ENSG00000284773	protein_coding	AC114490.3	NA	InGen	0.251411	1	ENST00000417456.1	-0.909213	-0.57085	-3.53685	0.00102242	0.486261	-1.37737
ENSG00000241014.2	1887	ENSG00000241014.2	ENSG00000241014	transcribed_unitary_pseudogene	AC114490.1	NA	InGen	0.310804	2	ENST00000311990.4;ENST00000642415.1	-0.181218	-0.891708	-0.798022	0.429461	0.97703	-4.96712
ENSG00000163867.17	9568	ENSG00000163867.17	ENSG00000163867	protein_coding	ZMYM6	9204	InGen	1.70592	9	ENST00000493328.5;ENST00000357182.9;ENST00000466345.1;ENST00000472971.1;ENST00000415531.5;ENST00000317538.9;ENST00000460607.1;ENST00000373333.1;ENST00000471566.1	0.0337756	4.00866	0.478763	0.634653	0.988485	-5.72062
ENSG00000197056.11	5205	ENSG00000197056.11	ENSG00000197056	protein_coding	ZMYM1	79830	InGen	2.36129	11	ENST00000650449.1;ENST00000417119.5;ENST00000611874.4;ENST00000466390.5;ENST00000359858.9;ENST00000488455.5;ENST00000475654.5;ENST00000373329.5;ENST00000373330.1;ENST00000476269.1;ENST00000463393.1	-0.00907842	3.56671	-0.0766078	0.939309	0.999254	-5.77255
ENSG00000116560.11	7419	ENSG00000116560.11	ENSG00000116560	protein_coding	SFPQ	6421	InGen	28.1627	10	ENST00000471991.5;ENST00000468598.5;ENST00000460428.5;ENST00000470472.5;ENST00000466745.5;ENST00000466213.5;ENST00000490668.5;ENST00000485365.1;ENST00000485454.1;ENST00000357214.6	0.184516	7.70523	2.99415	0.00465167	0.665434	-2.08417
ENSG00000146463.12	7905	ENSG00000146463.12	ENSG00000146463	protein_coding	ZMYM4	9202	InGen	14.7869	6	ENST00000314607.11;ENST00000441447.1;ENST00000457946.1;ENST00000482131.1;ENST00000470175.1;ENST00000492456.1	0.0696571	6.86786	0.91922	0.363363	0.972406	-5.52275
ENSG00000201542.1	152	ENSG00000201542.1	ENSG00000201542	snoRNA	SNORA62	NA	InGen	0.850174	1	ENST00000364672.1	-0.237154	-3.21913	-0.537995	0.593492	0.985825	-4.92239
ENSG00000229994.1	886	ENSG00000229994.1	ENSG00000229994	processed_pseudogene	RPL5P4	NA	InGen	1.50563	1	ENST00000434805.1	-0.0126657	0.327702	-0.0739236	0.941431	0.999254	-5.33207
ENSG00000142687.18	9619	ENSG00000142687.18	ENSG00000142687	protein_coding	KIAA0319L	79932	InGen	9.90788	20	ENST00000325722.8;ENST00000373266.8;ENST00000426982.6;ENST00000461312.5;ENST00000485551.5;ENST00000473423.1;ENST00000473844.1;ENST00000474856.1;ENST00000492544.1;ENST00000440579.5;ENST00000467109.1;ENST00000431916.5;ENST00000482929.6;ENST00000478463.6;ENST00000470388.5;ENST00000492888.1;ENST00000469892.5;ENST00000494948.1;ENST00000476329.1;ENST00000473465.1	-0.0973102	6.55469	-1.72182	0.0926485	0.958676	-4.56442
ENSG00000020129.16	4917	ENSG00000020129.16	ENSG00000020129	protein_coding	NCDN	23154	InGen	95.503	6	ENST00000373253.7;ENST00000356090.8;ENST00000373243.7;ENST00000459931.1;ENST00000437806.1;ENST00000423723.1	0.0125393	8.7384	0.0589719	0.953261	0.999562	-5.87586
ENSG00000239636.1	1030	ENSG00000239636.1	ENSG00000239636	lncRNA	AC004865.2	NA	InGen	0.392759	2	ENST00000425881.1;ENST00000444348.1	-0.0740683	-1.52156	-0.238104	0.812988	0.995704	-5.10681
ENSG00000116819.8	2272	ENSG00000116819.8	ENSG00000116819	protein_coding	TFAP2E	339488	InGen	1.94873	2	ENST00000373235.4;ENST00000650429.1	-0.0979048	1.98904	-0.436703	0.664621	0.989143	-5.47449
ENSG00000126067.12	4528	ENSG00000126067.12	ENSG00000126067	protein_coding	PSMB2	5690	InGen	10.8635	3	ENST00000373237.4;ENST00000621781.4;ENST00000630477.1	0.0265766	5.6018	0.283581	0.77816	0.994166	-5.88641
ENSG00000142686.8	3049	ENSG00000142686.8	ENSG00000142686	protein_coding	C1orf216	127703	InGen	34.371	3	ENST00000270815.5;ENST00000503824.1;ENST00000453178.1	0.190727	6.58694	0.902755	0.371936	0.972406	-5.54002
ENSG00000092853.14	9591	ENSG00000092853.14	ENSG00000092853	protein_coding	CLSPN	63967	InGen	0.435098	6	ENST00000251195.9;ENST00000318121.8;ENST00000466308.1;ENST00000373220.7;ENST00000520551.1;ENST00000517467.1	0.208116	1.93518	0.961349	0.342019	0.972406	-5.14864
ENSG00000134698.11	7423	ENSG00000134698.11	ENSG00000134698	protein_coding	AGO4	192670	InGen	5.87241	3	ENST00000373210.4;ENST00000488778.1;ENST00000496257.1	-0.0688093	5.42094	-0.995236	0.325466	0.972406	-5.45522
ENSG00000092847.12	13890	ENSG00000092847.12	ENSG00000092847	protein_coding	AGO1	26523	InGen	9.91247	3	ENST00000373206.5;ENST00000373204.6;ENST00000635259.1	3.6251e-05	7.09966	0.000775038	0.999385	0.999939	-5.91675
ENSG00000271914.1	396	ENSG00000271914.1	ENSG00000271914	lncRNA	AL139286.2	NA	InGen	0.221761	1	ENST00000606838.1	0.180861	-3.546	0.459239	0.648491	0.989143	-4.92651
ENSG00000126070.20	21153	ENSG00000126070.20	ENSG00000126070	protein_coding	AGO3	192669	InGen	4.27868	7	ENST00000324350.9;ENST00000397828.3;ENST00000634486.1;ENST00000373191.9;ENST00000246314.10;ENST00000491443.2;ENST00000471099.1	0.0904883	6.47517	1.3316	0.190355	0.968601	-5.09943
ENSG00000232862.5	1674	ENSG00000232862.5	ENSG00000232862	transcribed_processed_pseudogene	AL138787.1	NA	InGen	0.215253	2	ENST00000446354.2;ENST00000437804.2	-0.0687769	-1.76993	-0.213823	0.831746	0.997501	-5.0926
ENSG00000092850.12	1959	ENSG00000092850.12	ENSG00000092850	protein_coding	TEKT2	27285	InGen	1.28179	3	ENST00000207457.8;ENST00000469024.1;ENST00000473120.1	-0.536152	1.03028	-2.21054	0.0327125	0.86512	-3.53166
ENSG00000116863.11	1651	ENSG00000116863.11	ENSG00000116863	protein_coding	ADPRHL2	54936	InGen	7.70579	1	ENST00000373178.5	0.0624159	3.64049	0.544755	0.588876	0.985537	-5.64637
ENSG00000171812.13	4669	ENSG00000171812.13	ENSG00000171812	protein_coding	COL8A2	1296	InGen	1.03754	3	ENST00000397799.2;ENST00000303143.9;ENST00000481785.1	0.322759	1.48051	0.866627	0.391196	0.973086	-5.17387
ENSG00000054116.12	3527	ENSG00000054116.12	ENSG00000054116	protein_coding	TRAPPC3	27095	InGen	7.86784	10	ENST00000616074.4;ENST00000616395.4;ENST00000617904.4;ENST00000373166.8;ENST00000462715.1;ENST00000373163.5;ENST00000373162.5;ENST00000469757.1;ENST00000373159.1;ENST00000497251.1	0.0586094	4.77298	0.553828	0.582708	0.985382	-5.74957
ENSG00000116871.15	5271	ENSG00000116871.15	ENSG00000116871	protein_coding	MAP7D1	55700	InGen	27.6762	13	ENST00000429533.6;ENST00000316156.8;ENST00000527764.1;ENST00000373150.8;ENST00000373151.6;ENST00000530729.1;ENST00000462118.1;ENST00000474796.1;ENST00000530975.4;ENST00000487131.3;ENST00000373148.5;ENST00000532131.1;ENST00000487114.1	0.0487972	7.15957	0.48057	0.63338	0.988105	-5.80581
ENSG00000054118.15	4720	ENSG00000054118.15	ENSG00000054118	protein_coding	THRAP3	9967	InGen	26.5315	4	ENST00000469141.6;ENST00000648638.1;ENST00000354618.10;ENST00000466743.1	0.0211127	6.96001	0.300183	0.765556	0.992492	-5.87615
ENSG00000214193.11	8142	ENSG00000214193.11	ENSG00000214193	protein_coding	SH3D21	79729	InGen	3.71816	9	ENST00000453908.8;ENST00000505871.7;ENST00000480549.6;ENST00000496636.1;ENST00000508854.2;ENST00000474766.1;ENST00000672976.1;ENST00000373137.2;ENST00000672313.1	-0.200097	4.72655	-1.05472	0.297737	0.971715	-5.369
ENSG00000142694.6	1211	ENSG00000142694.6	ENSG00000142694	protein_coding	EVA1B	55194	InGen	0.697133	2	ENST00000270824.1;ENST00000490466.1	0.367834	-0.38505	1.57253	0.123523	0.958676	-4.35907
ENSG00000196182.10	5590	ENSG00000196182.10	ENSG00000196182	protein_coding	STK40	83931	InGen	4.78749	8	ENST00000359297.6;ENST00000373129.7;ENST00000373130.7;ENST00000373132.3;ENST00000460417.5;ENST00000473733.5;ENST00000482458.1;ENST00000460017.1	0.0632424	4.66464	0.538998	0.592806	0.985825	-5.7472
ENSG00000181817.6	1506	ENSG00000181817.6	ENSG00000181817	protein_coding	LSM10	84967	InGen	5.24853	3	ENST00000476041.1;ENST00000315732.3;ENST00000489912.1	0.166473	2.96511	1.3798	0.175135	0.961731	-4.84709
ENSG00000116885.18	2788	ENSG00000116885.18	ENSG00000116885	protein_coding	OSCP1	127700	InGen	4.70814	12	ENST00000468441.5;ENST00000495222.5;ENST00000235532.9;ENST00000356637.9;ENST00000471369.1;ENST00000433045.6;ENST00000445843.7;ENST00000475160.1;ENST00000525869.1;ENST00000528112.1;ENST00000354267.3;ENST00000524789.1	-0.249347	3.61332	-1.5304	0.133608	0.958676	-4.72608
ENSG00000201448.1	129	ENSG00000201448.1	ENSG00000201448	snoRNA	SNORA63C	NA	InGen	8.95301	1	ENST00000364578.1	-0.0392087	0.0329032	-0.131463	0.896053	0.999254	-5.29065
ENSG00000116898.12	2863	ENSG00000116898.12	ENSG00000116898	protein_coding	MRPS15	64960	InGen	7.19947	4	ENST00000373116.6;ENST00000488606.5;ENST00000477040.1;ENST00000462067.1	0.0210378	4.35845	0.228048	0.820744	0.996448	-5.83852
ENSG00000119535.17	8429	ENSG00000119535.17	ENSG00000119535	protein_coding	CSF3R	1441	InGen	1.37013	15	ENST00000373103.5;ENST00000373104.5;ENST00000373106.5;ENST00000480825.6;ENST00000361632.8;ENST00000464465.6;ENST00000331941.6;ENST00000487540.6;ENST00000484762.1;ENST00000466138.1;ENST00000464365.2;ENST00000469380.1;ENST00000526980.5;ENST00000489551.5;ENST00000533491.1	0.317702	3.28218	1.43196	0.159744	0.958676	-4.8187
ENSG00000284705.1	2694	ENSG00000284705.1	ENSG00000284705	lncRNA	AL596257.1	NA	InGen	0.239325	1	ENST00000641463.1	-0.370257	-1.34081	-0.884518	0.38158	0.972406	-4.90268
ENSG00000163873.10	10497	ENSG00000163873.10	ENSG00000163873	protein_coding	GRIK3	2899	InGen	7.70239	4	ENST00000373091.8;ENST00000373093.4;ENST00000462621.1;ENST00000479620.1	-0.461997	6.11587	-2.5119	0.0160443	0.787363	-3.13953
ENSG00000284650.1	1039	ENSG00000284650.1	ENSG00000284650	lncRNA	AL031430.1	NA	InGen	0.315789	1	ENST00000642067.1	-0.00989434	-1.75737	-0.0291547	0.976883	0.999939	-5.10288
ENSG00000223944.2	3153	ENSG00000223944.2	ENSG00000223944	lncRNA	AL353604.1	NA	InGen	0.720361	3	ENST00000657513.1;ENST00000655056.1;ENST00000413901.1	-0.279014	0.992183	-1.30922	0.197759	0.969296	-4.73067
ENSG00000252368.1	110	ENSG00000252368.1	ENSG00000252368	rRNA_pseudogene	RNA5SP43	NA	InGen	0.61646	1	ENST00000516559.1	-0.140253	-3.99179	-0.378944	0.706687	0.989244	-4.92382
ENSG00000233621.2	3019	ENSG00000233621.2	ENSG00000233621	lncRNA	LINC01137	NA	InGen	0.393002	2	ENST00000668045.1;ENST00000424989.1	-0.101935	0.14407	-0.547261	0.58717	0.985537	-5.19963
ENSG00000163874.11	3091	ENSG00000163874.11	ENSG00000163874	protein_coding	ZC3H12A	80149	InGen	0.392317	4	ENST00000640233.1;ENST00000373087.7;ENST00000472312.1;ENST00000471012.1	-0.118804	-0.00858003	-0.430173	0.669325	0.989143	-5.22535
ENSG00000163875.15	3487	ENSG00000163875.15	ENSG00000163875	protein_coding	MEAF6	64769	InGen	15.353	9	ENST00000373075.6;ENST00000296214.9;ENST00000373074.5;ENST00000475828.5;ENST00000487788.5;ENST00000373073.8;ENST00000487792.5;ENST00000448519.2;ENST00000485039.1	0.0827091	5.70295	0.664863	0.509865	0.982588	-5.7166
ENSG00000263675.1	60	ENSG00000263675.1	ENSG00000263675	miRNA	MIR5581	NA	InGen	4.93548	1	ENST00000580821.1	0.30089	-1.9765	0.876702	0.385763	0.973086	-4.84316
ENSG00000163877.11	5718	ENSG00000163877.11	ENSG00000163877	protein_coding	SNIP1	79753	InGen	2.59182	4	ENST00000296215.8;ENST00000638725.1;ENST00000468040.2;ENST00000493916.1	0.0442135	3.87057	0.521066	0.605127	0.987323	-5.68476
ENSG00000237749.4	253	ENSG00000237749.4	ENSG00000237749	processed_pseudogene	AL034379.1	NA	InGen	0.669601	1	ENST00000423216.2	0.0300482	-3.29243	0.0635456	0.949641	0.999562	-5.0049
ENSG00000163879.11	4456	ENSG00000163879.11	ENSG00000163879	protein_coding	DNALI1	7802	InGen	2.7709	6	ENST00000296218.8;ENST00000652629.1;ENST00000490312.1;ENST00000466723.1;ENST00000497858.1;ENST00000467277.1	-0.281395	3.41783	-1.42289	0.162341	0.958676	-4.847
ENSG00000134697.13	5747	ENSG00000134697.13	ENSG00000134697	protein_coding	GNL2	29889	InGen	2.9238	9	ENST00000490029.1;ENST00000373062.8;ENST00000462812.5;ENST00000479255.1;ENST00000538069.2;ENST00000469191.1;ENST00000489146.1;ENST00000463351.1;ENST00000488496.1	0.132037	4.05851	1.57153	0.123755	0.958676	-4.71023
ENSG00000116922.14	4434	ENSG00000116922.14	ENSG00000116922	protein_coding	C1orf109	54955	InGen	2.46661	14	ENST00000358011.8;ENST00000494120.1;ENST00000609516.1;ENST00000464178.1;ENST00000464085.5;ENST00000491981.5;ENST00000461359.5;ENST00000477060.1;ENST00000486637.1;ENST00000491797.1;ENST00000488137.5;ENST00000472584.1;ENST00000619962.1;ENST00000498448.1	0.147983	3.42424	1.36744	0.178945	0.961731	-4.912
ENSG00000134690.11	2406	ENSG00000134690.11	ENSG00000134690	protein_coding	CDCA8	55143	InGen	0.248658	2	ENST00000327331.2;ENST00000373055.6	0.379061	-0.8624	1.28807	0.204953	0.971715	-4.61539
ENSG00000183317.17	8152	ENSG00000183317.17	ENSG00000183317	protein_coding	EPHA10	284656	InGen	4.08661	11	ENST00000432874.7;ENST00000534097.5;ENST00000437645.5;ENST00000444950.1;ENST00000446149.6;ENST00000427468.6;ENST00000373048.9;ENST00000453577.1;ENST00000540011.2;ENST00000525749.1;ENST00000319637.6	-0.0949842	4.909	-0.443317	0.659869	0.989143	-5.80755
ENSG00000200421.1	100	ENSG00000200421.1	ENSG00000200421	misc_RNA	Y_RNA	NA	InGen	0.611457	1	ENST00000363551.1	-0.263171	-4.1111	-0.64685	0.521339	0.982588	-4.84687
ENSG00000185090.14	3018	ENSG00000185090.14	ENSG00000185090	protein_coding	MANEAL	149175	InGen	7.20627	5	ENST00000373045.10;ENST00000397631.7;ENST00000532512.1;ENST00000525897.1;ENST00000329006.5	0.0026567	4.36894	0.0167428	0.986723	0.999939	-5.86284
ENSG00000196449.4	1848	ENSG00000196449.4	ENSG00000196449	protein_coding	YRDC	79693	InGen	2.97528	1	ENST00000373044.3	0.00114763	2.432	0.00795783	0.993689	0.999939	-5.61714
ENSG00000197982.14	2231	ENSG00000197982.14	ENSG00000197982	protein_coding	C1orf122	127687	InGen	9.91915	4	ENST00000373043.1;ENST00000419397.3;ENST00000468084.1;ENST00000373042.5	0.0369915	4.45615	0.308691	0.759122	0.990966	-5.82652
ENSG00000188786.10	7989	ENSG00000188786.10	ENSG00000188786	protein_coding	MTF1	4520	InGen	3.55152	2	ENST00000373036.5;ENST00000468190.1	0.105783	4.8105	1.53634	0.132145	0.958676	-4.80996
ENSG00000230955.1	481	ENSG00000230955.1	ENSG00000230955	lncRNA	AL929472.2	NA	InGen	0.303626	1	ENST00000419993.1	-0.405108	-3.2506	-0.917829	0.364083	0.972406	-4.76692
ENSG00000204084.13	8930	ENSG00000204084.13	ENSG00000204084	protein_coding	INPP5B	3633	InGen	3.73388	11	ENST00000373027.5;ENST00000458109.6;ENST00000373024.8;ENST00000373023.6;ENST00000373026.5;ENST00000487328.1;ENST00000470364.5;ENST00000474758.1;ENST00000467066.1;ENST00000373021.1;ENST00000491406.2	-0.0353344	5.01384	-0.440579	0.661835	0.989143	-5.81462
ENSG00000183431.12	3894	ENSG00000183431.12	ENSG00000183431	protein_coding	SF3A3	10946	InGen	9.82686	8	ENST00000373019.5;ENST00000487062.1;ENST00000460925.1;ENST00000489537.5;ENST00000461869.5;ENST00000470585.5;ENST00000488934.1;ENST00000462258.1	0.0347688	5.25372	0.388635	0.699559	0.989244	-5.84495
ENSG00000212541.1	108	ENSG00000212541.1	ENSG00000212541	snRNA	RNU6-510P	NA	InGen	0.676289	1	ENST00000391239.1	-0.79532	-4.23195	-1.80955	0.0777097	0.935674	-4.14474
ENSG00000183386.10	2004	ENSG00000183386.10	ENSG00000183386	protein_coding	FHL3	2275	InGen	1.90876	5	ENST00000485803.5;ENST00000373016.4;ENST00000475084.5;ENST00000477194.5;ENST00000483132.1	-0.0677022	1.90612	-0.595347	0.554888	0.985054	-5.39227
ENSG00000183520.12	3381	ENSG00000183520.12	ENSG00000183520	protein_coding	UTP11	51118	InGen	5.04549	4	ENST00000483182.5;ENST00000486563.1;ENST00000373014.5;ENST00000488453.1	0.0896891	4.08365	0.93425	0.355651	0.972406	-5.43044
ENSG00000185668.8	2965	ENSG00000185668.8	ENSG00000185668	protein_coding	POU3F1	5453	InGen	0.875687	1	ENST00000373012.5	0.2399	1.01854	0.780942	0.439328	0.97703	-5.1823
ENSG00000224592.5	684	ENSG00000224592.5	ENSG00000224592	lncRNA	MIR3659HG	NA	InGen	0.971917	2	ENST00000432922.5;ENST00000428151.1	0.176145	-0.801107	0.618669	0.539561	0.9844	-5.06942
ENSG00000265596.1	99	ENSG00000265596.1	ENSG00000265596	miRNA	MIR3659	NA	InGen	0.455942	1	ENST00000582606.1	-0.245012	-4.52467	-0.616921	0.540702	0.984522	-4.84203
ENSG00000275350.1	585	ENSG00000275350.1	ENSG00000275350	processed_pseudogene	AL513479.1	NA	InGen	0.200655	1	ENST00000611376.1	0.132572	-3.45997	0.271838	0.787113	0.99418	-4.96967
ENSG00000116954.8	5116	ENSG00000116954.8	ENSG00000116954	protein_coding	RRAGC	64121	InGen	2.15685	4	ENST00000373001.4;ENST00000474456.1;ENST00000493015.1;ENST00000496778.1	0.177357	3.41865	1.50074	0.141095	0.958676	-4.74391
ENSG00000228436.3	2004	ENSG00000228436.3	ENSG00000228436	lncRNA	AL139260.1	NA	InGen	2.20747	5	ENST00000663032.1;ENST00000667635.1;ENST00000433671.2;ENST00000456813.1;ENST00000443161.1	0.0543413	2.09345	0.468453	0.641945	0.988485	-5.47603
ENSG00000214114.9	2773	ENSG00000214114.9	ENSG00000214114	protein_coding	MYCBP	26292	InGen	0.652379	4	ENST00000397572.5;ENST00000494695.4;ENST00000495043.5;ENST00000465771.3	0.116447	0.486845	0.37077	0.71272	0.989244	-5.30062
ENSG00000158315.11	2826	ENSG00000158315.11	ENSG00000158315	protein_coding	RHBDL2	54933	InGen	1.75878	3	ENST00000372990.6;ENST00000289248.6;ENST00000540558.1	0.0714524	2.04791	0.238874	0.812395	0.995704	-5.54465
ENSG00000199963.1	108	ENSG00000199963.1	ENSG00000199963	snRNA	RNU6-605P	NA	InGen	0.988849	1	ENST00000363093.1	-0.260101	-3.33354	-0.739601	0.463761	0.978613	-4.84535
ENSG00000174574.16	2688	ENSG00000174574.16	ENSG00000174574	protein_coding	AKIRIN1	79647	InGen	24.6786	4	ENST00000432648.8;ENST00000446189.6;ENST00000372984.8;ENST00000531822.1	0.092771	6.03395	0.937829	0.353831	0.972406	-5.51336
ENSG00000168653.11	548	ENSG00000168653.11	ENSG00000168653	protein_coding	NDUFS5	4725	InGen	158.502	2	ENST00000372967.3;ENST00000372969.8	-0.036418	6.41145	-0.286216	0.776156	0.994166	-5.88728
ENSG00000127603.27	40896	ENSG00000127603.27	ENSG00000127603	protein_coding	MACF1	23499	InGen	34.7893	36	ENST00000484793.5;ENST00000602421.5;ENST00000567887.5;ENST00000372915.7;ENST00000361689.6;ENST00000524432.5;ENST00000467673.5;ENST00000672812.1;ENST00000564288.5;ENST00000494012.1;ENST00000480624.5;ENST00000469366.1;ENST00000671089.1;ENST00000496804.5;ENST00000530262.5;ENST00000485063.1;ENST00000472385.1;ENST00000484393.1;ENST00000476350.1;ENST00000372925.6;ENST00000528611.1;ENST00000289893.8;ENST00000530275.3;ENST00000641012.1;ENST00000473843.1;ENST00000469490.1;ENST00000487656.1;ENST00000360115.8;ENST00000497964.1;ENST00000446276.5;ENST00000442046.5;ENST00000422234.2;ENST00000462496.5;ENST00000462103.1;ENST00000496360.5;ENST00000497807.1	0.0350381	10.4165	0.401302	0.690284	0.989244	-5.74444
ENSG00000270040.1	446	ENSG00000270040.1	ENSG00000270040	lncRNA	AL356055.1	NA	InGen	0.782705	1	ENST00000602528.1	0.357537	-1.61279	1.48892	0.144171	0.958676	-4.4066
ENSG00000183682.8	5636	ENSG00000183682.8	ENSG00000183682	protein_coding	BMP8A	353500	InGen	1.91652	1	ENST00000331593.6	0.112624	3.35365	0.668642	0.507475	0.982588	-5.54133
ENSG00000237624.1	1535	ENSG00000237624.1	ENSG00000237624	unprocessed_pseudogene	OXCT2P1	NA	InGen	0.353167	1	ENST00000447263.1	-0.0372984	-1.14745	-0.122836	0.902838	0.999254	-5.15552
ENSG00000243970.3	5416	ENSG00000243970.3	ENSG00000243970	transcribed_unprocessed_pseudogene	PPIEL	NA	InGen	2.74635	15	ENST00000649325.1;ENST00000458207.5;ENST00000648902.1;ENST00000649920.1;ENST00000647627.1;ENST00000331856.7;ENST00000450157.6;ENST00000417869.6;ENST00000645296.1;ENST00000642822.1;ENST00000643783.1;ENST00000431553.6;ENST00000644305.1;ENST00000644158.1;ENST00000427240.2	0.0395563	3.79308	0.28673	0.775764	0.994166	-5.76484
ENSG00000090621.14	6782	ENSG00000090621.14	ENSG00000090621	protein_coding	PABPC4	8761	InGen	7.03301	25	ENST00000482028.5;ENST00000492468.5;ENST00000437136.5;ENST00000468476.1;ENST00000372862.7;ENST00000372857.7;ENST00000372856.7;ENST00000372858.8;ENST00000530186.1;ENST00000421687.6;ENST00000484555.1;ENST00000525045.5;ENST00000527718.1;ENST00000477556.1;ENST00000461578.1;ENST00000483770.1;ENST00000525669.5;ENST00000470443.5;ENST00000513632.2;ENST00000525751.5;ENST00000474378.1;ENST00000529216.1;ENST00000492519.1;ENST00000451091.2;ENST00000531243.2	0.0551621	5.55726	0.745777	0.460062	0.978415	-5.66124
ENSG00000201457.1	135	ENSG00000201457.1	ENSG00000201457	snoRNA	SNORA55	NA	InGen	2.65561	1	ENST00000364587.1	-0.332063	-1.57732	-1.2657	0.212773	0.971715	-4.60053
ENSG00000163909.8	4077	ENSG00000163909.8	ENSG00000163909	protein_coding	HEYL	26508	InGen	1.73912	1	ENST00000372852.4	0.250324	2.57861	1.02351	0.312073	0.971715	-5.17856
ENSG00000116981.3	1107	ENSG00000116981.3	ENSG00000116981	protein_coding	NT5C1A	84618	InGen	3.08623	1	ENST00000235628.1	0.154144	1.69142	0.875879	0.386205	0.973086	-5.18755
ENSG00000116983.13	4758	ENSG00000116983.13	ENSG00000116983	protein_coding	HPCAL4	51440	InGen	97.5746	3	ENST00000372844.8;ENST00000612703.3;ENST00000617690.2	-0.111595	8.737	-0.528735	0.599844	0.987282	-5.74583
ENSG00000084072.16	8071	ENSG00000084072.16	ENSG00000084072	protein_coding	PPIE	10450	InGen	2.58384	15	ENST00000470018.5;ENST00000485507.5;ENST00000324379.9;ENST00000356511.6;ENST00000456578.6;ENST00000495526.5;ENST00000482751.5;ENST00000497370.5;ENST00000470213.5;ENST00000372835.9;ENST00000372830.5;ENST00000474804.5;ENST00000475350.5;ENST00000480169.1;ENST00000467741.2	0.0564057	4.37805	0.644001	0.523166	0.982588	-5.6695
ENSG00000225333.6	568	ENSG00000225333.6	ENSG00000225333	processed_pseudogene	AL035404.1	NA	InGen	0.636966	1	ENST00000497982.2	-0.151326	-1.62917	-0.627621	0.533737	0.9844	-4.98636
ENSG00000116985.12	4826	ENSG00000116985.12	ENSG00000116985	protein_coding	BMP8B	656	InGen	1.15558	1	ENST00000372827.8	0.0524766	2.40136	0.325694	0.746314	0.990442	-5.5675
ENSG00000198754.5	1826	ENSG00000198754.5	ENSG00000198754	protein_coding	OXCT2	64064	InGen	0.565339	1	ENST00000327582.5	-0.072118	-0.0685584	-0.346514	0.730731	0.990119	-5.23889
ENSG00000043514.17	6533	ENSG00000043514.17	ENSG00000043514	protein_coding	TRIT1	54802	InGen	3.49544	16	ENST00000648678.1;ENST00000316891.10;ENST00000537440.5;ENST00000441669.6;ENST00000462797.5;ENST00000372818.5;ENST00000495175.6;ENST00000491865.5;ENST00000541099.5;ENST00000465417.5;ENST00000492612.6;ENST00000467774.1;ENST00000489945.5;ENST00000486825.6;ENST00000469476.2;ENST00000462243.2	-0.191645	4.47239	-2.73258	0.00923377	0.76575	-2.65435
ENSG00000202222.1	113	ENSG00000202222.1	ENSG00000202222	misc_RNA	Y_RNA	NA	InGen	4.63562	1	ENST00000365352.1	-0.0208048	-1.20598	-0.0689918	0.945332	0.999425	-5.15659
ENSG00000116990.11	5063	ENSG00000116990.11	ENSG00000116990	protein_coding	MYCL	4610	InGen	0.429285	4	ENST00000397332.2;ENST00000372816.3;ENST00000372815.1;ENST00000450953.3	-0.0906377	1.05369	-0.717106	0.477379	0.979547	-5.21837
ENSG00000168389.17	4007	ENSG00000168389.17	ENSG00000168389	protein_coding	MFSD2A	84879	InGen	3.11197	10	ENST00000420632.6;ENST00000372811.9;ENST00000434861.5;ENST00000372809.5;ENST00000483824.5;ENST00000469745.5;ENST00000480630.5;ENST00000491515.5;ENST00000459917.1;ENST00000481612.1	0.313756	3.5528	1.79204	0.0805179	0.939876	-4.34373
ENSG00000228477.1	725	ENSG00000228477.1	ENSG00000228477	processed_pseudogene	AL663070.1	NA	InGen	0.837289	1	ENST00000438210.1	0.0173313	-1.00136	0.0542902	0.956968	0.999562	-5.18076
ENSG00000131236.17	3814	ENSG00000131236.17	ENSG00000131236	protein_coding	CAP1	10487	InGen	34.3564	19	ENST00000372797.7;ENST00000372802.5;ENST00000449311.5;ENST00000421589.5;ENST00000414893.5;ENST00000372792.7;ENST00000414281.5;ENST00000420216.5;ENST00000372798.5;ENST00000340450.7;ENST00000372805.7;ENST00000435719.5;ENST00000427843.5;ENST00000417287.5;ENST00000424977.1;ENST00000446031.1;ENST00000479759.5;ENST00000461993.1;ENST00000494114.1	0.181039	6.99384	1.37141	0.177716	0.961731	-5.04505
ENSG00000131238.17	5088	ENSG00000131238.17	ENSG00000131238	protein_coding	PPT1	5538	InGen	18.2366	19	ENST00000642050.1;ENST00000641471.1;ENST00000530076.6;ENST00000641083.1;ENST00000433473.8;ENST00000530704.6;ENST00000641319.1;ENST00000439754.6;ENST00000641236.1;ENST00000641691.1;ENST00000449045.7;ENST00000529905.5;ENST00000641381.1;ENST00000372775.2;ENST00000641924.1;ENST00000527311.7;ENST00000372779.9;ENST00000526547.2;ENST00000641548.1	0.0754358	6.49624	0.538672	0.593029	0.985825	-5.78772
ENSG00000117000.9	6232	ENSG00000117000.9	ENSG00000117000	protein_coding	RLF	6018	InGen	12.6295	1	ENST00000372771.5	-0.0433172	6.26909	-0.629747	0.532358	0.983823	-5.73886
ENSG00000207508.1	107	ENSG00000207508.1	ENSG00000207508	snRNA	RNU6-1237P	NA	InGen	1.53388	1	ENST00000384777.1	0.618838	-2.891	1.62603	0.111616	0.958676	-4.27855
ENSG00000259943.1	1541	ENSG00000259943.1	ENSG00000259943	lncRNA	AL050341.2	NA	InGen	6.3	1	ENST00000567508.1	-0.071567	3.2208	-0.460042	0.64792	0.989143	-5.63133
ENSG00000084073.9	3439	ENSG00000084073.9	ENSG00000084073	protein_coding	ZMPSTE24	10269	InGen	10.1561	4	ENST00000479131.5;ENST00000372759.4;ENST00000472583.1;ENST00000474142.1	0.149414	5.09068	1.13917	0.261252	0.971715	-5.30452
ENSG00000049089.15	4215	ENSG00000049089.15	ENSG00000049089	protein_coding	COL9A2	1298	InGen	10.1804	12	ENST00000372748.8;ENST00000482722.5;ENST00000466267.1;ENST00000427563.1;ENST00000488463.6;ENST00000417105.6;ENST00000496215.5;ENST00000372736.3;ENST00000461118.6;ENST00000642679.1;ENST00000490132.1;ENST00000495948.1	0.146967	5.23082	0.600396	0.551551	0.985054	-5.74226
ENSG00000084070.12	3601	ENSG00000084070.12	ENSG00000084070	protein_coding	SMAP2	64744	InGen	29.2803	6	ENST00000435168.6;ENST00000372718.8;ENST00000372708.5;ENST00000614549.4;ENST00000539317.2;ENST00000487871.1	0.0688878	6.65706	0.515849	0.608734	0.987323	-5.79698
ENSG00000187801.15	2566	ENSG00000187801.15	ENSG00000187801	protein_coding	ZFP69B	65243	InGen	4.81266	4	ENST00000469416.1;ENST00000484445.5;ENST00000411995.6;ENST00000361584.5	0.0438376	3.53415	0.306476	0.760795	0.991057	-5.72681
ENSG00000260920.2	2449	ENSG00000260920.2	ENSG00000260920	lncRNA	AL031985.3	NA	InGen	2.69984	1	ENST00000565390.2	-0.0319291	2.62369	-0.196953	0.844839	0.999054	-5.62738
ENSG00000279667.1	1005	ENSG00000279667.1	ENSG00000279667	TEC	AL603839.4	NA	InGen	0.383462	1	ENST00000624658.1	-0.414716	-1.72155	-1.26631	0.21256	0.971715	-4.59602
ENSG00000187815.10	3173	ENSG00000187815.10	ENSG00000187815	protein_coding	ZFP69	339559	InGen	1.37459	3	ENST00000372706.6;ENST00000372705.3;ENST00000482712.1	0.119665	2.092	1.09379	0.28044	0.971715	-5.05394
ENSG00000238287.1	605	ENSG00000238287.1	ENSG00000238287	lncRNA	AL603839.3	NA	InGen	1.49037	1	ENST00000450713.1	-0.0885857	-0.262063	-0.380962	0.705201	0.989244	-5.20802
ENSG00000164002.11	3092	ENSG00000164002.11	ENSG00000164002	protein_coding	EXO5	64789	InGen	2.29443	10	ENST00000358527.6;ENST00000372703.1;ENST00000420209.1;ENST00000296380.8;ENST00000432259.5;ENST00000418186.1;ENST00000415550.5;ENST00000443729.5;ENST00000419161.1;ENST00000471429.1	-0.00210228	2.81721	-0.0201402	0.984029	0.999939	-5.67193
ENSG00000117010.17	3101	ENSG00000117010.17	ENSG00000117010	protein_coding	ZNF684	127396	InGen	1.6803	7	ENST00000648542.1;ENST00000372699.8;ENST00000465152.1;ENST00000372696.3;ENST00000372697.7;ENST00000493756.1;ENST00000472043.1	-0.0161721	2.36332	-0.138354	0.890639	0.999254	-5.59991
ENSG00000286838.1	720	ENSG00000286838.1	ENSG00000286838	lncRNA	AL356379.2	NA	InGen	0.357781	1	ENST00000666986.1	-0.685154	-2.76209	-2.51076	0.0160891	0.787363	-3.29101
ENSG00000236505.1	126	ENSG00000236505.1	ENSG00000236505	unprocessed_pseudogene	AL356379.1	NA	InGen	1.04856	1	ENST00000414105.1	-0.0769854	-3.07595	-0.205787	0.837977	0.998216	-5.00293
ENSG00000117016.10	7259	ENSG00000117016.10	ENSG00000117016	protein_coding	RIMS3	9783	InGen	46.941	2	ENST00000372684.8;ENST00000372683.1	-0.190509	8.20982	-0.90643	0.370011	0.972406	-5.50644
ENSG00000237899.1	471	ENSG00000237899.1	ENSG00000237899	lncRNA	AL031289.1	NA	InGen	0.246872	1	ENST00000440100.1	-0.146494	-3.24885	-0.361022	0.719939	0.989588	-4.96606
ENSG00000272145.1	1687	ENSG00000272145.1	ENSG00000272145	lncRNA	NFYC-AS1	NA	InGen	1.68525	1	ENST00000606277.1	0.076876	1.44872	0.505785	0.615719	0.987323	-5.37397
ENSG00000066136.20	5990	ENSG00000066136.20	ENSG00000066136	protein_coding	NFYC	4802	InGen	4.05591	24	ENST00000467203.5;ENST00000424419.6;ENST00000427410.6;ENST00000447388.7;ENST00000425457.6;ENST00000453631.5;ENST00000456393.6;ENST00000372654.5;ENST00000534399.5;ENST00000372653.5;ENST00000372669.8;ENST00000372652.5;ENST00000372651.5;ENST00000531464.5;ENST00000440226.7;ENST00000525290.5;ENST00000530965.5;ENST00000416859.6;ENST00000308733.9;ENST00000414185.1;ENST00000525349.1;ENST00000483091.1;ENST00000488635.1;ENST00000496608.1	-0.0226322	4.58745	-0.32941	0.743525	0.990442	-5.82979
ENSG00000198974.3	92	ENSG00000198974.3	ENSG00000198974	miRNA	MIR30E	NA	InGen	1.3221	1	ENST00000362104.3	0.308027	-3.05584	0.951176	0.347095	0.972406	-4.75444
ENSG00000207962.1	89	ENSG00000207962.1	ENSG00000207962	miRNA	MIR30C1	NA	InGen	1.40267	1	ENST00000385227.1	-0.134815	-3.17009	-0.347531	0.729972	0.990119	-4.97199
ENSG00000117013.17	4408	ENSG00000117013.17	ENSG00000117013	protein_coding	KCNQ4	9132	InGen	1.18147	4	ENST00000347132.10;ENST00000509682.6;ENST00000443478.3;ENST00000506017.1	-0.385305	2.16586	-1.96021	0.0567989	0.905783	-3.9747
ENSG00000179862.7	1310	ENSG00000179862.7	ENSG00000179862	protein_coding	CITED4	163732	InGen	1.57548	1	ENST00000372638.4	-0.138977	0.92778	-0.764145	0.449162	0.97703	-5.17589
ENSG00000171793.16	11164	ENSG00000171793.16	ENSG00000171793	protein_coding	CTPS1	1503	InGen	1.77876	18	ENST00000480420.6;ENST00000650070.2;ENST00000648914.1;ENST00000649864.1;ENST00000648020.1;ENST00000649124.1;ENST00000498694.2;ENST00000648801.1;ENST00000463285.6;ENST00000470271.5;ENST00000475060.1;ENST00000479480.6;ENST00000372616.1;ENST00000650634.1;ENST00000649215.1;ENST00000486889.2;ENST00000463423.6;ENST00000464283.5	0.0470081	4.27795	0.511008	0.61209	0.987323	-5.73212
ENSG00000281207.1	4800	ENSG00000281207.1	ENSG00000281207	lncRNA	SLFNL1-AS1	NA	InGen	0.356555	1	ENST00000626479.1	-0.154237	0.625984	-0.790896	0.433562	0.97703	-5.12444
ENSG00000171790.15	4310	ENSG00000171790.15	ENSG00000171790	protein_coding	SLFNL1	200172	InGen	0.29377	5	ENST00000302946.12;ENST00000372613.6;ENST00000439569.2;ENST00000372611.5;ENST00000359345.5	0.169017	0.131781	0.695809	0.490479	0.982588	-5.12261
ENSG00000010803.16	4447	ENSG00000010803.16	ENSG00000010803	protein_coding	SCMH1	22955	InGen	9.16708	17	ENST00000397174.6;ENST00000402904.6;ENST00000361191.9;ENST00000361705.7;ENST00000397171.6;ENST00000326197.11;ENST00000372595.5;ENST00000337495.9;ENST00000372596.5;ENST00000372597.5;ENST00000472037.5;ENST00000456518.3;ENST00000460215.5;ENST00000498793.5;ENST00000489421.1;ENST00000482530.1;ENST00000488592.1	-0.191641	5.32342	-2.99202	0.00467832	0.665434	-2.09316
ENSG00000235358.2	2252	ENSG00000235358.2	ENSG00000235358	lncRNA	AC093151.3	NA	InGen	0.265306	4	ENST00000425554.1;ENST00000670398.1;ENST00000445073.1;ENST00000422305.1	0.262286	-1.13032	0.74673	0.459493	0.978397	-4.97205
ENSG00000204060.7	2398	ENSG00000204060.7	ENSG00000204060	protein_coding	FOXO6	100132074	InGen	0.925606	2	ENST00000372591.1;ENST00000641094.1	0.162053	0.894609	0.604669	0.548735	0.985054	-5.26311
ENSG00000127124.16	14625	ENSG00000127124.16	ENSG00000127124	protein_coding	HIVEP3	59269	InGen	4.49579	7	ENST00000643665.1;ENST00000372584.5;ENST00000372583.6;ENST00000460604.1;ENST00000491442.5;ENST00000489103.5;ENST00000479350.1	-0.188462	5.89801	-1.13478	0.263067	0.971715	-5.32042
ENSG00000198815.9	6896	ENSG00000198815.9	ENSG00000198815	protein_coding	FOXJ3	22887	InGen	12.1838	9	ENST00000372571.5;ENST00000372572.5;ENST00000372573.5;ENST00000545068.5;ENST00000361776.5;ENST00000361346.6;ENST00000445886.5;ENST00000422278.1;ENST00000454417.1	0.0213908	6.36496	0.305612	0.761448	0.991167	-5.88192
ENSG00000177181.15	10638	ENSG00000177181.15	ENSG00000177181	protein_coding	RIMKLA	284716	InGen	5.12393	2	ENST00000431473.4;ENST00000410070.6	0.0457419	5.68224	0.290494	0.772905	0.99387	-5.88458
ENSG00000066185.13	2181	ENSG00000066185.13	ENSG00000066185	protein_coding	ZMYND12	84217	InGen	1.20375	4	ENST00000372565.8;ENST00000611861.4;ENST00000475426.1;ENST00000461083.1	-0.0605712	1.2495	-0.261316	0.795158	0.994313	-5.42633
ENSG00000127125.9	3412	ENSG00000127125.9	ENSG00000127125	protein_coding	PPCS	79717	InGen	4.83318	8	ENST00000372562.1;ENST00000372560.3;ENST00000372561.4;ENST00000472013.1;ENST00000372556.3;ENST00000471420.1;ENST00000482168.1;ENST00000469615.1	0.119833	4.0065	0.758719	0.452366	0.97703	-5.55917
ENSG00000186409.17	25206	ENSG00000186409.17	ENSG00000186409	protein_coding	CCDC30	728621	InGen	1.59362	58	ENST00000654683.1;ENST00000660938.1;ENST00000665812.1;ENST00000667205.1;ENST00000663155.1;ENST00000669138.1;ENST00000468651.2;ENST00000655164.1;ENST00000657597.1;ENST00000475614.7;ENST00000667947.1;ENST00000668663.1;ENST00000660083.1;ENST00000658812.1;ENST00000655845.1;ENST00000671281.1;ENST00000664805.1;ENST00000663866.1;ENST00000654604.1;ENST00000655447.1;ENST00000661864.1;ENST00000664418.1;ENST00000665176.1;ENST00000665792.1;ENST00000477155.6;ENST00000670982.1;ENST00000668036.1;ENST00000664192.1;ENST00000492422.1;ENST00000462063.1;ENST00000670292.1;ENST00000670783.1;ENST00000340612.6;ENST00000428554.6;ENST00000495044.6;ENST00000653735.1;ENST00000507855.5;ENST00000666893.1;ENST00000671538.1;ENST00000656470.1;ENST00000509712.6;ENST00000665466.1;ENST00000471390.6;ENST00000660830.1;ENST00000665217.1;ENST00000653544.1;ENST00000342022.8;ENST00000660910.1;ENST00000514642.1;ENST00000667055.1;ENST00000657248.1;ENST00000651353.1;ENST00000471699.2;ENST00000655265.1;ENST00000669471.1;ENST00000665137.1;ENST00000663139.1;ENST00000656306.1	-0.241922	5.23094	-1.77679	0.0830312	0.940366	-4.47188
ENSG00000230116.1	755	ENSG00000230116.1	ENSG00000230116	processed_pseudogene	AL445669.1	NA	InGen	0.574614	1	ENST00000426743.1	-1.01778	-1.61261	-3.02556	0.0042751	0.665434	-2.45897
ENSG00000236876.3	135	ENSG00000236876.3	ENSG00000236876	processed_pseudogene	TMSB4XP1	NA	InGen	8.42904	1	ENST00000424567.1	0.0809274	0.00293462	0.278156	0.782292	0.994175	-5.26455
ENSG00000200254.1	107	ENSG00000200254.1	ENSG00000200254	snRNA	RNU6-536P	NA	InGen	1.09023	1	ENST00000363384.1	-0.405004	-3.3853	-1.04033	0.304291	0.971715	-4.69568
ENSG00000236180.2	421	ENSG00000236180.2	ENSG00000236180	processed_pseudogene	AL445669.2	NA	InGen	0.493688	1	ENST00000454425.2	-1.21009	-2.80377	-2.90767	0.00585571	0.696463	-2.8354
ENSG00000171960.11	1446	ENSG00000171960.11	ENSG00000171960	protein_coding	PPIH	10465	InGen	5.58337	6	ENST00000304979.8;ENST00000372550.5;ENST00000440068.5;ENST00000372549.1;ENST00000436387.1;ENST00000461351.1	0.13589	2.96194	0.946665	0.349362	0.972406	-5.28805
ENSG00000285728.2	3315	ENSG00000285728.2	ENSG00000285728	lncRNA	AC098484.4	NA	InGen	0.299177	2	ENST00000649886.1;ENST00000667389.1	0.0844282	-0.0839395	0.504383	0.616695	0.987323	-5.18928
ENSG00000234917.2	601	ENSG00000234917.2	ENSG00000234917	lncRNA	AC098484.2	NA	InGen	0.873116	1	ENST00000414339.2	0.240159	-1.05995	0.760401	0.451371	0.97703	-4.96804
ENSG00000065978.19	3395	ENSG00000065978.19	ENSG00000065978	protein_coding	YBX1	4904	InGen	18.4084	4	ENST00000321358.12;ENST00000332220.10;ENST00000436427.1;ENST00000467957.1	0.102039	5.90555	0.775329	0.4426	0.97703	-5.64135
ENSG00000164007.11	3602	ENSG00000164007.11	ENSG00000164007	protein_coding	CLDN19	149461	InGen	0.315672	3	ENST00000296387.6;ENST00000539749.5;ENST00000372539.3	-0.488285	-4.481	-0.717941	0.476869	0.979547	-4.81242
ENSG00000117385.15	6766	ENSG00000117385.15	ENSG00000117385	protein_coding	P3H1	64175	InGen	1.78993	14	ENST00000397054.7;ENST00000460031.5;ENST00000236040.8;ENST00000495874.5;ENST00000296388.9;ENST00000462474.5;ENST00000472802.1;ENST00000431412.3;ENST00000460831.1;ENST00000481465.3;ENST00000447502.2;ENST00000463465.1;ENST00000372526.2;ENST00000492956.1	-0.0328339	3.51735	-0.26773	0.790251	0.99418	-5.73645
ENSG00000164008.16	5286	ENSG00000164008.16	ENSG00000164008	protein_coding	C1orf50	79078	InGen	2.35663	3	ENST00000372525.7;ENST00000468913.2;ENST00000494155.1	0.10372	3.62846	1.12343	0.267797	0.971715	-5.20581
ENSG00000177868.12	1353	ENSG00000177868.12	ENSG00000177868	protein_coding	SVBP	374969	InGen	6.15668	3	ENST00000372522.5;ENST00000372521.9;ENST00000497437.1	0.23162	3.03688	1.97437	0.0551096	0.901835	-4.01154
ENSG00000164010.15	5720	ENSG00000164010.15	ENSG00000164010	protein_coding	ERMAP	114625	InGen	1.91462	9	ENST00000645239.1;ENST00000643061.1;ENST00000372517.8;ENST00000647120.1;ENST00000487556.6;ENST00000642150.1;ENST00000470938.1;ENST00000372514.7;ENST00000328249.3	0.180315	3.44805	1.61797	0.113347	0.958676	-4.58928
ENSG00000164011.18	2036	ENSG00000164011.18	ENSG00000164011	protein_coding	ZNF691	51058	InGen	2.79087	9	ENST00000372502.5;ENST00000372508.7;ENST00000651192.1;ENST00000372507.5;ENST00000372506.5;ENST00000372504.5;ENST00000397034.3;ENST00000372503.2;ENST00000630961.1	0.189221	2.47717	1.63596	0.109511	0.958676	-4.47053
ENSG00000225099.1	681	ENSG00000225099.1	ENSG00000225099	processed_pseudogene	ATP6V1E1P1	NA	InGen	0.330089	1	ENST00000439215.1	-0.506938	-2.35133	-1.6049	0.1162	0.958676	-4.29485
ENSG00000117394.23	4416	ENSG00000117394.23	ENSG00000117394	protein_coding	SLC2A1	6513	InGen	15.749	10	ENST00000426263.9;ENST00000630287.2;ENST00000475162.3;ENST00000669445.1;ENST00000625233.2;ENST00000372500.4;ENST00000415851.6;ENST00000630821.1;ENST00000629908.1;ENST00000460369.3	-0.476749	5.88774	-2.25206	0.0297448	0.860501	-3.65643
ENSG00000284138.1	440	ENSG00000284138.1	ENSG00000284138	processed_pseudogene	ATP6V0CP4	NA	InGen	1.58467	1	ENST00000639582.1	-0.238408	-0.903047	-0.775667	0.442402	0.97703	-4.98163
ENSG00000227533.6	4275	ENSG00000227533.6	ENSG00000227533	lncRNA	SLC2A1-AS1	NA	InGen	1.27951	4	ENST00000431759.5;ENST00000653200.1;ENST00000664148.1;ENST00000416689.1	-0.236063	2.25769	-1.24562	0.219983	0.971715	-4.92388
ENSG00000207256.1	107	ENSG00000207256.1	ENSG00000207256	snRNA	RNU6-880P	NA	InGen	0.768964	1	ENST00000384526.1	-0.187357	-3.83546	-0.418932	0.677455	0.989143	-4.92272
ENSG00000186973.11	843	ENSG00000186973.11	ENSG00000186973	protein_coding	FAM183A	440585	InGen	1.36852	6	ENST00000410048.5;ENST00000409337.5;ENST00000335282.5;ENST00000410025.5;ENST00000409396.5;ENST00000481753.1	-0.497643	-2.2595	-0.672739	0.504892	0.982588	-4.94088
ENSG00000117395.12	3561	ENSG00000117395.12	ENSG00000117395	protein_coding	EBNA1BP2	10969	InGen	9.87377	9	ENST00000431635.6;ENST00000236051.2;ENST00000463906.1;ENST00000491223.5;ENST00000472982.5;ENST00000483082.1;ENST00000461557.2;ENST00000466927.5;ENST00000474566.1	0.0642549	5.10084	0.503244	0.617489	0.987323	-5.79125
ENSG00000243710.7	5764	ENSG00000243710.7	ENSG00000243710	protein_coding	CFAP57	149465	InGen	0.774675	8	ENST00000372492.8;ENST00000528956.5;ENST00000610710.4;ENST00000529956.5;ENST00000525227.5;ENST00000533339.1;ENST00000534615.1;ENST00000428122.1	-0.45516	1.65546	-1.52382	0.135239	0.958676	-4.54631
ENSG00000179178.11	2138	ENSG00000179178.11	ENSG00000179178	protein_coding	TMEM125	128218	InGen	3.54529	4	ENST00000439858.6;ENST00000432792.6;ENST00000442284.1;ENST00000456751.1	0.288331	2.6746	1.02084	0.313324	0.971715	-5.19196
ENSG00000066056.14	6705	ENSG00000066056.14	ENSG00000066056	protein_coding	TIE1	7075	InGen	1.42525	10	ENST00000372476.8;ENST00000538015.1;ENST00000485125.1;ENST00000480269.1;ENST00000488437.1;ENST00000471187.1;ENST00000461061.1;ENST00000473014.1;ENST00000492599.1;ENST00000492874.1	0.259143	3.13268	1.30943	0.197687	0.969296	-4.94927
ENSG00000117400.17	2212	ENSG00000117400.17	ENSG00000117400	protein_coding	MPL	4352	InGen	0.208224	4	ENST00000638732.1;ENST00000372470.8;ENST00000413998.7;ENST00000643351.1	0.259873	-1.33451	0.861848	0.39379	0.973605	-4.8967
ENSG00000234694.1	661	ENSG00000234694.1	ENSG00000234694	lncRNA	AL139289.2	NA	InGen	0.540131	1	ENST00000424948.1	-0.098703	-1.61333	-0.354764	0.724587	0.990119	-5.07619
ENSG00000117399.14	2012	ENSG00000117399.14	ENSG00000117399	protein_coding	CDC20	991	InGen	0.282225	4	ENST00000310955.11;ENST00000372462.1;ENST00000478882.1;ENST00000482046.1	0.330053	-1.00283	1.0589	0.29585	0.971715	-4.78783
ENSG00000066322.15	2506	ENSG00000066322.15	ENSG00000066322	protein_coding	ELOVL1	64834	InGen	10.8363	16	ENST00000621943.4;ENST00000413844.3;ENST00000372458.8;ENST00000468865.6;ENST00000464204.5;ENST00000470968.6;ENST00000487209.5;ENST00000470769.5;ENST00000497569.5;ENST00000482302.5;ENST00000497050.5;ENST00000478481.5;ENST00000479439.5;ENST00000465321.5;ENST00000479686.5;ENST00000496932.1	0.256885	4.58562	1.027	0.310447	0.971715	-5.3879
ENSG00000159479.17	2704	ENSG00000159479.17	ENSG00000159479	protein_coding	MED8	112950	InGen	7.31753	5	ENST00000372457.9;ENST00000290663.10;ENST00000372455.4;ENST00000460803.1;ENST00000473560.1	0.110965	4.30377	1.50859	0.139082	0.958676	-4.81562
ENSG00000198198.17	26354	ENSG00000198198.17	ENSG00000198198	protein_coding	SZT2	23334	InGen	3.58892	19	ENST00000372450.8;ENST00000562955.2;ENST00000638631.1;ENST00000406439.7;ENST00000634258.3;ENST00000357658.4;ENST00000639852.1;ENST00000470139.1;ENST00000478140.1;ENST00000648058.1;ENST00000638642.1;ENST00000649403.1;ENST00000638769.1;ENST00000639197.1;ENST00000470897.2;ENST00000471177.1;ENST00000638263.1;ENST00000460536.1;ENST00000640484.1	0.0420216	6.50718	0.381588	0.70474	0.989244	-5.85492
ENSG00000229372.1	699	ENSG00000229372.1	ENSG00000229372	lncRNA	SZT2-AS1	NA	InGen	0.465831	1	ENST00000396885.2	-0.0497501	-1.7536	-0.176473	0.860792	0.999144	-5.09611
ENSG00000178922.16	2740	ENSG00000178922.16	ENSG00000178922	protein_coding	HYI	81888	InGen	4.62556	13	ENST00000372425.8;ENST00000583037.5;ENST00000483618.1;ENST00000372433.5;ENST00000372434.5;ENST00000470662.5;ENST00000487366.5;ENST00000372430.7;ENST00000372432.5;ENST00000372427.5;ENST00000486909.1;ENST00000496142.1;ENST00000469587.1	0.00684922	3.65154	0.068748	0.945525	0.999425	-5.7841
ENSG00000229348.1	545	ENSG00000229348.1	ENSG00000229348	lncRNA	HYI-AS1	NA	InGen	0.406811	1	ENST00000444386.1	-0.137051	-2.32987	-0.412844	0.681875	0.989143	-5.00715
ENSG00000142949.17	10712	ENSG00000142949.17	ENSG00000142949	protein_coding	PTPRF	5792	InGen	20.6607	16	ENST00000496043.5;ENST00000481019.5;ENST00000617451.4;ENST00000359947.9;ENST00000438120.5;ENST00000436724.5;ENST00000372405.1;ENST00000437607.1;ENST00000467464.1;ENST00000412568.6;ENST00000429895.5;ENST00000414879.5;ENST00000496447.5;ENST00000372407.4;ENST00000463041.1;ENST00000477970.1	-0.0217269	7.74597	-0.222018	0.825403	0.997033	-5.88014
ENSG00000066135.13	5184	ENSG00000066135.13	ENSG00000066135	protein_coding	KDM4A	9682	InGen	4.81312	5	ENST00000372396.4;ENST00000463151.5;ENST00000485249.1;ENST00000472265.1;ENST00000481296.1	0.0056305	4.63907	0.101286	0.919818	0.999254	-5.87961
ENSG00000126091.20	19475	ENSG00000126091.20	ENSG00000126091	protein_coding	ST3GAL3	6487	InGen	0.772594	85	ENST00000532911.6;ENST00000646096.1;ENST00000347631.7;ENST00000643886.1;ENST00000643597.1;ENST00000372372.7;ENST00000361400.9;ENST00000330208.6;ENST00000335430.10;ENST00000545417.5;ENST00000372374.7;ENST00000643252.1;ENST00000647237.1;ENST00000642331.1;ENST00000361392.9;ENST00000646109.1;ENST00000533997.6;ENST00000353126.8;ENST00000643283.1;ENST00000642934.1;ENST00000645640.1;ENST00000351035.8;ENST00000489897.6;ENST00000642949.1;ENST00000530154.5;ENST00000645705.1;ENST00000645142.1;ENST00000646971.1;ENST00000646027.1;ENST00000646069.1;ENST00000642504.1;ENST00000647148.1;ENST00000262915.8;ENST00000479383.6;ENST00000646776.1;ENST00000647482.1;ENST00000645394.1;ENST00000647128.1;ENST00000484868.2;ENST00000461066.6;ENST00000361746.9;ENST00000645034.1;ENST00000645165.1;ENST00000647134.1;ENST00000644195.1;ENST00000372368.7;ENST00000642194.1;ENST00000646686.1;ENST00000646416.1;ENST00000372362.6;ENST00000531451.5;ENST00000372365.5;ENST00000372367.5;ENST00000372369.5;ENST00000490541.6;ENST00000528371.5;ENST00000530581.5;ENST00000531816.1;ENST00000531993.6;ENST00000533212.5;ENST00000469715.6;ENST00000361812.9;ENST00000372366.6;ENST00000645117.1;ENST00000533933.6;ENST00000332628.11;ENST00000644922.1;ENST00000643813.1;ENST00000644287.1;ENST00000647503.1;ENST00000461375.2;ENST00000646113.1;ENST00000642780.1;ENST00000644645.1;ENST00000645644.1;ENST00000644016.1;ENST00000647299.1;ENST00000644378.1;ENST00000645161.1;ENST00000646032.1;ENST00000643989.1;ENST00000645012.1;ENST00000490502.1;ENST00000645670.1;ENST00000495482.2	-0.165771	3.79888	-1.19836	0.237666	0.971715	-5.1467
ENSG00000283414.1	90	ENSG00000283414.1	ENSG00000283414	snRNA	U6	NA	InGen	1.11806	1	ENST00000637979.1	0.349523	-3.46082	0.928811	0.35843	0.972406	-4.75234
ENSG00000233674.2	271	ENSG00000233674.2	ENSG00000233674	processed_pseudogene	AL451062.2	NA	InGen	1.63557	1	ENST00000427515.2	-0.334095	-1.44368	-1.22314	0.228267	0.971715	-4.64273
ENSG00000117407.17	2657	ENSG00000117407.17	ENSG00000117407	protein_coding	ARTN	9048	InGen	0.210752	11	ENST00000414809.7;ENST00000477048.5;ENST00000471394.6;ENST00000372359.10;ENST00000498139.6;ENST00000491846.5;ENST00000479128.5;ENST00000472435.1;ENST00000474592.1;ENST00000372354.3;ENST00000438616.3	-0.515476	-1.10125	-2.08376	0.0434637	0.871492	-3.74698
ENSG00000237950.2	2781	ENSG00000237950.2	ENSG00000237950	lncRNA	AL357079.1	NA	InGen	1.45311	4	ENST00000657883.1;ENST00000446167.1;ENST00000445226.1;ENST00000412378.1	0.0669676	1.87715	0.361752	0.719397	0.989436	-5.48481
ENSG00000117408.11	5072	ENSG00000117408.11	ENSG00000117408	protein_coding	IPO13	9670	InGen	19.1606	7	ENST00000372343.8;ENST00000489061.1;ENST00000489773.5;ENST00000492152.5;ENST00000480902.1;ENST00000372339.3;ENST00000486876.1	0.114529	6.58109	1.09159	0.281392	0.971715	-5.36532
ENSG00000132768.14	2930	ENSG00000132768.14	ENSG00000132768	protein_coding	DPH2	1802	InGen	4.71692	17	ENST00000471934.1;ENST00000476260.1;ENST00000524776.5;ENST00000530988.1;ENST00000255108.8;ENST00000495421.1;ENST00000527567.1;ENST00000492306.5;ENST00000490861.5;ENST00000396758.6;ENST00000477294.5;ENST00000529729.1;ENST00000532140.1;ENST00000534786.1;ENST00000534655.1;ENST00000459879.1;ENST00000527319.1	0.00763091	3.76716	0.0875686	0.930646	0.999254	-5.79582
ENSG00000117410.14	3239	ENSG00000117410.14	ENSG00000117410	protein_coding	ATP6V0B	533	InGen	17.9649	13	ENST00000472505.6;ENST00000532642.5;ENST00000236067.8;ENST00000471859.6;ENST00000472277.5;ENST00000461670.5;ENST00000472174.7;ENST00000468183.5;ENST00000473485.5;ENST00000496131.1;ENST00000498208.1;ENST00000532072.1;ENST00000498664.1	0.0891108	5.79294	0.522407	0.604202	0.987323	-5.79746
ENSG00000117411.16	3772	ENSG00000117411.16	ENSG00000117411	protein_coding	B4GALT2	8704	InGen	13.5776	8	ENST00000498543.1;ENST00000372324.5;ENST00000497866.5;ENST00000434555.6;ENST00000356836.10;ENST00000309519.8;ENST00000485678.5;ENST00000481924.1	-0.0328115	5.6558	-0.28042	0.780567	0.994166	-5.88781
ENSG00000159214.13	3563	ENSG00000159214.13	ENSG00000159214	protein_coding	CCDC24	149473	InGen	3.36082	11	ENST00000486064.5;ENST00000372318.8;ENST00000460543.5;ENST00000463846.5;ENST00000490563.5;ENST00000490064.5;ENST00000486504.5;ENST00000485811.5;ENST00000466180.1;ENST00000479055.5;ENST00000472562.1	-0.173597	3.52947	-1.80487	0.0784512	0.938323	-4.32349
ENSG00000196517.11	5159	ENSG00000196517.11	ENSG00000196517	protein_coding	SLC6A9	6536	InGen	3.55861	11	ENST00000372307.7;ENST00000372306.7;ENST00000372310.7;ENST00000475075.6;ENST00000357730.6;ENST00000360584.6;ENST00000492434.6;ENST00000528803.1;ENST00000489764.1;ENST00000466926.1;ENST00000533007.1	0.141361	4.05412	0.633205	0.53012	0.983501	-5.6452
ENSG00000230615.7	10561	ENSG00000230615.7	ENSG00000230615	lncRNA	AL139220.2	NA	InGen	0.254341	25	ENST00000657086.1;ENST00000623351.1;ENST00000624869.1;ENST00000607988.5;ENST00000609636.5;ENST00000609472.5;ENST00000610167.5;ENST00000434244.5;ENST00000630871.2;ENST00000626342.1;ENST00000626430.1;ENST00000628234.2;ENST00000656061.1;ENST00000431800.2;ENST00000437643.1;ENST00000616338.2;ENST00000453688.5;ENST00000447959.1;ENST00000609027.1;ENST00000630008.2;ENST00000627824.2;ENST00000625367.2;ENST00000628123.1;ENST00000627999.1;ENST00000625982.1	0.30327	1.34648	1.84862	0.0717412	0.926274	-4.09026
ENSG00000178028.14	5599	ENSG00000178028.14	ENSG00000178028	protein_coding	DMAP1	55929	InGen	5.42662	15	ENST00000361745.10;ENST00000446292.5;ENST00000440641.5;ENST00000372289.7;ENST00000436069.5;ENST00000437511.5;ENST00000475794.5;ENST00000471829.5;ENST00000487922.5;ENST00000315913.9;ENST00000463950.1;ENST00000372290.4;ENST00000488433.5;ENST00000483741.1;ENST00000494092.1	0.0674427	4.91053	1.0683	0.291641	0.971715	-5.3675
ENSG00000117419.16	2785	ENSG00000117419.16	ENSG00000117419	protein_coding	ERI3	79033	InGen	24.9413	10	ENST00000456170.6;ENST00000372259.9;ENST00000372257.7;ENST00000649995.1;ENST00000489710.1;ENST00000479101.1;ENST00000462341.1;ENST00000452396.5;ENST00000495828.1;ENST00000457571.1	-0.00702407	6.10377	-0.0696617	0.944802	0.999403	-5.92546
ENSG00000233602.1	619	ENSG00000233602.1	ENSG00000233602	lncRNA	ERI3-IT1	NA	InGen	3.8275	1	ENST00000414156.1	-0.020315	1.11021	-0.134276	0.893842	0.999254	-5.43014
ENSG00000187147.18	9687	ENSG00000187147.18	ENSG00000187147	protein_coding	RNF220	55182	InGen	10.167	18	ENST00000355387.6;ENST00000361799.7;ENST00000372247.6;ENST00000487332.1;ENST00000470498.1;ENST00000496262.1;ENST00000453863.5;ENST00000335497.11;ENST00000440132.2;ENST00000474064.5;ENST00000471494.5;ENST00000488865.2;ENST00000497469.5;ENST00000475378.5;ENST00000484745.5;ENST00000474394.5;ENST00000480686.5;ENST00000474956.1	0.217433	6.57672	1.74196	0.0890236	0.953638	-4.53329
ENSG00000263381.1	60	ENSG00000263381.1	ENSG00000263381	miRNA	MIR5584	NA	InGen	3.31249	1	ENST00000581357.1	0.546346	-2.58828	1.36367	0.18012	0.961731	-4.49696
ENSG00000126106.14	3561	ENSG00000126106.14	ENSG00000126106	protein_coding	TMEM53	79639	InGen	1.45284	9	ENST00000372242.7;ENST00000372243.7;ENST00000372244.3;ENST00000495630.1;ENST00000476724.1;ENST00000468117.1;ENST00000372237.8;ENST00000372235.7;ENST00000420706.1	-0.0780044	2.3631	-0.921043	0.362422	0.972406	-5.23536
ENSG00000198520.12	3290	ENSG00000198520.12	ENSG00000198520	protein_coding	ARMH1	339541	InGen	1.49208	21	ENST00000424484.5;ENST00000418644.5;ENST00000455805.5;ENST00000458657.6;ENST00000535358.6;ENST00000441519.5;ENST00000357508.5;ENST00000445071.5;ENST00000648290.1;ENST00000453711.1;ENST00000421398.5;ENST00000444751.5;ENST00000434068.1;ENST00000434520.5;ENST00000427321.1;ENST00000446792.1;ENST00000444525.1;ENST00000440383.1;ENST00000427336.1;ENST00000418779.5;ENST00000568406.1	-0.242348	2.18746	-1.61557	0.113868	0.958676	-4.47453
ENSG00000199377.1	117	ENSG00000199377.1	ENSG00000199377	snRNA	RNU5F-1	NA	InGen	2.84951	1	ENST00000362507.1	0.709755	-2.17647	1.34521	0.18596	0.967914	-4.51872
ENSG00000200169.1	116	ENSG00000200169.1	ENSG00000200169	snRNA	RNU5D-1	NA	InGen	6.5563	1	ENST00000363299.1	0.392232	-0.848774	0.990607	0.327695	0.972406	-4.85175
ENSG00000225721.5	765	ENSG00000225721.5	ENSG00000225721	lncRNA	AL592166.1	NA	InGen	0.324553	2	ENST00000440985.5;ENST00000428791.1	0.0603725	-2.11998	0.215421	0.830508	0.997501	-5.06265
ENSG00000142937.12	2781	ENSG00000142937.12	ENSG00000142937	protein_coding	RPS8	6202	InGen	62.154	8	ENST00000497035.5;ENST00000396651.8;ENST00000372209.3;ENST00000470475.1;ENST00000485390.5;ENST00000464658.1;ENST00000484599.1;ENST00000474582.1	0.0156529	7.37151	0.0951844	0.924633	0.999254	-5.90729
ENSG00000200913.1	104	ENSG00000200913.1	ENSG00000200913	snoRNA	SNORD46	NA	InGen	2.15768	1	ENST00000364043.1	-0.355212	-2.54386	-0.816746	0.4188	0.97703	-4.84504
ENSG00000202031.1	70	ENSG00000202031.1	ENSG00000202031	snoRNA	SNORD38A	NA	InGen	0.454344	1	ENST00000365161.1	0.119505	-4.79782	0.296087	0.76866	0.992927	-4.90255
ENSG00000142959.5	2512	ENSG00000142959.5	ENSG00000142959	protein_coding	BEST4	266675	InGen	0.424734	1	ENST00000372207.4	-0.498755	-0.072051	-2.128	0.039403	0.870119	-3.66026
ENSG00000173846.13	3327	ENSG00000173846.13	ENSG00000173846	protein_coding	PLK3	1263	InGen	1.79019	7	ENST00000372201.5;ENST00000465443.5;ENST00000476731.1;ENST00000492398.5;ENST00000461358.5;ENST00000461769.1;ENST00000493100.1	-0.0423721	2.48503	-0.251872	0.802399	0.995207	-5.59844
ENSG00000222009.8	3520	ENSG00000222009.8	ENSG00000222009	protein_coding	BTBD19	149478	InGen	1.26434	9	ENST00000450269.5;ENST00000409335.6;ENST00000439563.2;ENST00000485668.5;ENST00000482715.5;ENST00000475105.5;ENST00000495433.1;ENST00000489976.1;ENST00000464114.1	-0.243242	1.97163	-1.19406	0.239324	0.971715	-4.94585
ENSG00000117425.14	5334	ENSG00000117425.14	ENSG00000117425	protein_coding	PTCH2	8643	InGen	2.43158	3	ENST00000438067.5;ENST00000447098.6;ENST00000372192.4	-0.232395	3.53914	-1.42666	0.161258	0.958676	-4.8541
ENSG00000226499.1	162	ENSG00000226499.1	ENSG00000226499	processed_pseudogene	AL136380.1	NA	InGen	2.08921	1	ENST00000447970.1	-0.0865745	-1.76739	-0.313708	0.755335	0.990958	-5.07332
ENSG00000070785.17	3411	ENSG00000070785.17	ENSG00000070785	protein_coding	EIF2B3	8891	InGen	5.74155	10	ENST00000360403.7;ENST00000620860.4;ENST00000439363.5;ENST00000486491.1;ENST00000372183.7;ENST00000480675.5;ENST00000477953.5;ENST00000372182.6;ENST00000487532.5;ENST00000497010.1	0.0511188	4.27506	0.608224	0.546398	0.985054	-5.68151
ENSG00000126107.15	5072	ENSG00000126107.15	ENSG00000126107	protein_coding	HECTD3	79654	InGen	4.90728	7	ENST00000486132.5;ENST00000372168.7;ENST00000372172.5;ENST00000486296.5;ENST00000466423.5;ENST00000487488.5;ENST00000484564.1	0.0273181	4.6091	0.347637	0.729893	0.990119	-5.82421
ENSG00000126088.14	4029	ENSG00000126088.14	ENSG00000126088	protein_coding	UROD	7389	InGen	9.04078	27	ENST00000652165.1;ENST00000650713.1;ENST00000651476.1;ENST00000463092.5;ENST00000636293.1;ENST00000636836.1;ENST00000652287.1;ENST00000461035.5;ENST00000491300.5;ENST00000491773.6;ENST00000494399.5;ENST00000434478.6;ENST00000246337.9;ENST00000460334.5;ENST00000462688.5;ENST00000460906.5;ENST00000490385.5;ENST00000469548.5;ENST00000486699.5;ENST00000478467.5;ENST00000428106.1;ENST00000496439.1;ENST00000473012.1;ENST00000652514.1;ENST00000472254.1;ENST00000466193.1;ENST00000465678.1	0.0935163	5.17262	0.79032	0.433894	0.97703	-5.61976
ENSG00000162415.7	6095	ENSG00000162415.7	ENSG00000162415	protein_coding	ZSWIM5	57643	InGen	2.85739	2	ENST00000359600.6;ENST00000464588.1	0.0256812	4.09753	0.374414	0.710028	0.989244	-5.77173
ENSG00000234315.1	453	ENSG00000234315.1	ENSG00000234315	processed_pseudogene	OSTCP5	NA	InGen	0.467387	1	ENST00000425293.1	-0.320362	-2.53037	-0.851732	0.399316	0.97524	-4.8289
ENSG00000281912.1	1710	ENSG00000281912.1	ENSG00000281912	lncRNA	LINC01144	NA	InGen	0.397846	1	ENST00000626198.1	0.141039	-0.621602	0.566814	0.573934	0.985379	-5.10339
ENSG00000186603.6	1785	ENSG00000186603.6	ENSG00000186603	protein_coding	HPDL	84842	InGen	0.403557	1	ENST00000334815.5	0.328457	-0.518091	1.44461	0.156175	0.958676	-4.48497
ENSG00000132781.18	5793	ENSG00000132781.18	ENSG00000132781	protein_coding	MUTYH	4595	InGen	0.398738	46	ENST00000529984.5;ENST00000485271.5;ENST00000372104.5;ENST00000448481.5;ENST00000456914.6;ENST00000354383.10;ENST00000475516.5;ENST00000355498.6;ENST00000372098.7;ENST00000372110.7;ENST00000481571.5;ENST00000672818.1;ENST00000372115.7;ENST00000488731.6;ENST00000450313.5;ENST00000531105.5;ENST00000672011.1;ENST00000467459.5;ENST00000482094.5;ENST00000529892.5;ENST00000533178.5;ENST00000528013.6;ENST00000673134.1;ENST00000672314.1;ENST00000672593.1;ENST00000672764.1;ENST00000412971.5;ENST00000462388.5;ENST00000466231.1;ENST00000470256.5;ENST00000461495.6;ENST00000435155.1;ENST00000467940.5;ENST00000478796.5;ENST00000525160.5;ENST00000479746.6;ENST00000492494.5;ENST00000671856.1;ENST00000483642.5;ENST00000481139.5;ENST00000485484.5;ENST00000476789.5;ENST00000462387.5;ENST00000474703.1;ENST00000483127.1;ENST00000534453.1	0.144557	1.15319	1.06541	0.292932	0.971715	-4.9753
ENSG00000132773.12	2358	ENSG00000132773.12	ENSG00000132773	protein_coding	TOE1	114034	InGen	2.19645	5	ENST00000477731.5;ENST00000372090.6;ENST00000471337.5;ENST00000495703.5;ENST00000460057.1	0.208759	2.37024	2.15753	0.0368826	0.868219	-3.66178
ENSG00000070759.17	3319	ENSG00000070759.17	ENSG00000070759	protein_coding	TESK2	10420	InGen	2.09826	4	ENST00000372084.5;ENST00000372086.4;ENST00000486676.5;ENST00000493974.1	0.0237431	2.71998	0.147521	0.883445	0.999254	-5.64897
ENSG00000280670.3	2757	ENSG00000280670.3	ENSG00000280670	protein_coding	CCDC163	126661	InGen	1.53367	8	ENST00000629482.3;ENST00000626177.2;ENST00000625766.2;ENST00000629009.2;ENST00000626657.2;ENST00000628293.1;ENST00000628397.2;ENST00000629670.1	0.124765	1.90543	0.591032	0.557747	0.985054	-5.39751
ENSG00000132763.15	5049	ENSG00000132763.15	ENSG00000132763	protein_coding	MMACHC	25974	InGen	2.44328	3	ENST00000401061.9;ENST00000616135.1;ENST00000477188.1	0.190331	3.62291	2.3316	0.0247217	0.824329	-3.42475
ENSG00000117450.14	1504	ENSG00000117450.14	ENSG00000117450	protein_coding	PRDX1	5052	InGen	84.5587	6	ENST00000262746.5;ENST00000372079.1;ENST00000319248.13;ENST00000447184.5;ENST00000424390.1;ENST00000483583.1	0.127881	6.93631	0.786193	0.43628	0.97703	-5.62777
ENSG00000117448.13	3121	ENSG00000117448.13	ENSG00000117448	protein_coding	AKR1A1	10327	InGen	7.25757	14	ENST00000372070.7;ENST00000621846.4;ENST00000434299.5;ENST00000496999.5;ENST00000476957.5;ENST00000481885.5;ENST00000351829.8;ENST00000471651.1;ENST00000497973.5;ENST00000473038.5;ENST00000495913.5;ENST00000487654.5;ENST00000475919.1;ENST00000475985.1	0.036657	4.46846	0.253093	0.801462	0.995207	-5.8422
ENSG00000281133.1	96	ENSG00000281133.1	ENSG00000281133	pseudogene	AL355480.3	NA	InGen	1.07061	1	ENST00000630128.1	-0.368978	-3.2942	-1.0233	0.312172	0.971715	-4.70811
ENSG00000280836.1	99	ENSG00000280836.1	ENSG00000280836	pseudogene	AL355480.1	NA	InGen	1.2417	1	ENST00000629041.1	-0.487531	-3.27614	-1.079	0.286902	0.971715	-4.67612
ENSG00000132780.17	8304	ENSG00000132780.17	ENSG00000132780	protein_coding	NASP	4678	InGen	9.17574	25	ENST00000437901.6;ENST00000537798.5;ENST00000437362.6;ENST00000464190.6;ENST00000350030.8;ENST00000528084.5;ENST00000527359.5;ENST00000530840.5;ENST00000531532.5;ENST00000529333.5;ENST00000527470.5;ENST00000525515.5;ENST00000453748.5;ENST00000528238.5;ENST00000534101.1;ENST00000470768.5;ENST00000372052.8;ENST00000629893.1;ENST00000351223.7;ENST00000530073.5;ENST00000481782.1;ENST00000531612.5;ENST00000527932.1;ENST00000534450.1;ENST00000472408.1	0.12437	6.19046	1.02952	0.309277	0.971715	-5.42797
ENSG00000159588.15	3323	ENSG00000159588.15	ENSG00000159588	protein_coding	CCDC17	149483	InGen	0.50478	9	ENST00000372044.7;ENST00000482416.5;ENST00000491755.5;ENST00000528266.6;ENST00000421127.6;ENST00000445048.2;ENST00000479529.2;ENST00000464739.5;ENST00000525599.1	-0.078671	0.582501	-0.390687	0.698054	0.989244	-5.31159
ENSG00000159592.11	7433	ENSG00000159592.11	ENSG00000159592	protein_coding	GPBP1L1	60313	InGen	9.27092	14	ENST00000479235.5;ENST00000355105.8;ENST00000290795.7;ENST00000467032.1;ENST00000487436.1;ENST00000468724.1;ENST00000498128.1;ENST00000496278.1;ENST00000495616.1;ENST00000488278.5;ENST00000480941.1;ENST00000480083.5;ENST00000493083.5;ENST00000460859.1	0.151508	6.0985	2.0843	0.0434114	0.871232	-3.96691
ENSG00000225447.1	382	ENSG00000225447.1	ENSG00000225447	processed_pseudogene	RPS15AP10	NA	InGen	2.62774	1	ENST00000432472.1	0.062706	-0.0763528	0.376398	0.708564	0.989244	-5.23179
ENSG00000234329.1	788	ENSG00000234329.1	ENSG00000234329	processed_pseudogene	AL604028.2	NA	InGen	2.73477	1	ENST00000437848.1	0.00480503	0.984652	0.0259297	0.979439	0.999939	-5.41971
ENSG00000159596.7	1465	ENSG00000159596.7	ENSG00000159596	protein_coding	TMEM69	51249	InGen	6.09595	2	ENST00000372025.5;ENST00000496366.1	0.0335478	3.13652	0.275274	0.78449	0.99418	-5.68169
ENSG00000197429.11	3708	ENSG00000197429.11	ENSG00000197429	protein_coding	IPP	3652	InGen	4.33534	4	ENST00000359942.8;ENST00000461718.5;ENST00000495072.1;ENST00000396478.4	0.00315604	4.0001	0.0310838	0.975354	0.999939	-5.82649
ENSG00000230896.1	598	ENSG00000230896.1	ENSG00000230896	lncRNA	AL604028.1	NA	InGen	2.61777	1	ENST00000430643.1	-0.0803771	0.624764	-0.519049	0.60652	0.987323	-5.26428
ENSG00000086015.21	7876	ENSG00000086015.21	ENSG00000086015	protein_coding	MAST2	23139	InGen	7.2158	10	ENST00000470809.1;ENST00000361297.7;ENST00000372008.6;ENST00000482881.1;ENST00000488619.1;ENST00000372009.3;ENST00000467367.5;ENST00000498668.1;ENST00000477968.1;ENST00000492813.1	-0.0597363	5.77735	-0.631321	0.531339	0.983501	-5.73595
ENSG00000117461.15	7397	ENSG00000117461.15	ENSG00000117461	protein_coding	PIK3R3	8503	InGen	3.75355	7	ENST00000262741.10;ENST00000372006.5;ENST00000420542.5;ENST00000488808.1;ENST00000423209.5;ENST00000493202.1;ENST00000425892.2	-0.247179	4.74275	-2.31728	0.0255656	0.824615	-3.51219
ENSG00000117472.10	2370	ENSG00000117472.10	ENSG00000117472	protein_coding	TSPAN1	10103	InGen	0.258914	9	ENST00000498443.5;ENST00000372003.6;ENST00000482928.5;ENST00000469330.5;ENST00000475163.5;ENST00000482143.5;ENST00000464786.5;ENST00000472170.1;ENST00000470318.1	-0.532	-0.975763	-1.71533	0.0938435	0.958676	-4.18769
ENSG00000085998.14	6189	ENSG00000085998.14	ENSG00000085998	protein_coding	POMGNT1	55624	InGen	10.1368	10	ENST00000396420.7;ENST00000371984.8;ENST00000371992.1;ENST00000475642.1;ENST00000480972.1;ENST00000485714.1;ENST00000463030.1;ENST00000477114.1;ENST00000497439.5;ENST00000489985.1	0.0182585	5.9545	0.243859	0.808558	0.995704	-5.89846
ENSG00000171357.6	1849	ENSG00000171357.6	ENSG00000171357	protein_coding	LURAP1	541468	InGen	7.84636	1	ENST00000371980.4	-0.0149094	3.80417	-0.148118	0.882977	0.999254	-5.7942
ENSG00000085999.13	4078	ENSG00000085999.13	ENSG00000085999	protein_coding	RAD54L	8438	InGen	0.427106	21	ENST00000661174.1;ENST00000668390.1;ENST00000463715.5;ENST00000442598.5;ENST00000493985.5;ENST00000671528.1;ENST00000669994.1;ENST00000371975.9;ENST00000469835.6;ENST00000655446.1;ENST00000657122.1;ENST00000493032.5;ENST00000487700.1;ENST00000668565.1;ENST00000472889.2;ENST00000473251.2;ENST00000476687.2;ENST00000664182.1;ENST00000661701.1;ENST00000488942.5;ENST00000459678.2	0.065752	0.612411	0.355842	0.723786	0.990119	-5.32429
ENSG00000132128.16	8606	ENSG00000132128.16	ENSG00000132128	protein_coding	LRRC41	10489	InGen	6.41334	8	ENST00000496156.5;ENST00000617190.4;ENST00000617760.4;ENST00000343304.10;ENST00000615587.4;ENST00000472710.2;ENST00000498402.2;ENST00000469150.1	-0.0403142	5.76604	-0.679465	0.500666	0.982588	-5.70688
ENSG00000173660.12	1341	ENSG00000173660.12	ENSG00000173660	protein_coding	UQCRH	7388	InGen	57.5516	5	ENST00000311672.10;ENST00000489056.5;ENST00000486951.1;ENST00000496387.5;ENST00000460947.1	0.090435	6.17133	0.427416	0.671316	0.989143	-5.8408
ENSG00000117481.10	8468	ENSG00000117481.10	ENSG00000117481	protein_coding	NSUN4	387338	InGen	2.02036	9	ENST00000474844.5;ENST00000307089.7;ENST00000486270.5;ENST00000469918.5;ENST00000472157.1;ENST00000537428.2;ENST00000498008.5;ENST00000495427.1;ENST00000475281.1	-0.0106592	4.07705	-0.17712	0.860287	0.999144	-5.82019
ENSG00000225779.1	370	ENSG00000225779.1	ENSG00000225779	processed_pseudogene	AL122001.1	NA	InGen	0.583991	1	ENST00000457027.1	-0.015999	-2.51335	-0.0460787	0.963471	0.999562	-5.05205
ENSG00000117480.16	2724	ENSG00000117480.16	ENSG00000117480	protein_coding	FAAH	2166	InGen	13.3944	6	ENST00000243167.9;ENST00000468718.5;ENST00000493735.5;ENST00000484697.5;ENST00000489366.2;ENST00000493636.1	-0.0480762	5.13748	-0.406142	0.686753	0.989244	-5.83416
ENSG00000232022.7	2476	ENSG00000232022.7	ENSG00000232022	transcribed_unprocessed_pseudogene	FAAHP1	NA	InGen	0.480421	7	ENST00000446499.1;ENST00000606395.1;ENST00000607656.5;ENST00000429784.2;ENST00000635298.1;ENST00000635606.1;ENST00000455247.1	-0.302075	-0.0499243	-1.14861	0.257384	0.971715	-4.7949
ENSG00000282881.2	1633	ENSG00000282881.2	ENSG00000282881	protein_coding	TMEM275	105378696	InGen	0.615085	1	ENST00000634804.2	-0.443623	-0.248123	-1.45276	0.153911	0.958676	-4.49233
ENSG00000162456.9	2810	ENSG00000162456.9	ENSG00000162456	protein_coding	KNCN	148930	InGen	0.663586	4	ENST00000294445.7;ENST00000524908.1;ENST00000481882.6;ENST00000396314.3	-0.197999	0.706338	-0.875278	0.386528	0.973086	-5.08019
ENSG00000079277.21	8070	ENSG00000079277.21	ENSG00000079277	protein_coding	MKNK1	8569	InGen	4.68714	31	ENST00000341183.9;ENST00000649800.1;ENST00000650026.1;ENST00000650508.1;ENST00000342571.7;ENST00000371946.9;ENST00000371945.9;ENST00000524749.5;ENST00000528077.6;ENST00000428112.7;ENST00000532897.5;ENST00000530528.1;ENST00000531355.6;ENST00000470237.5;ENST00000524417.1;ENST00000460098.1;ENST00000532783.5;ENST00000496619.6;ENST00000528237.5;ENST00000526513.6;ENST00000484301.5;ENST00000486716.5;ENST00000480531.5;ENST00000529170.6;ENST00000531769.6;ENST00000465783.6;ENST00000474868.2;ENST00000532110.1;ENST00000477883.1;ENST00000525888.5;ENST00000468852.2	-0.04179	5.16931	-0.438941	0.663012	0.989143	-5.82235
ENSG00000142961.14	5916	ENSG00000142961.14	ENSG00000142961	protein_coding	MOB3C	148932	InGen	1.90576	4	ENST00000319928.7;ENST00000271139.12;ENST00000371940.1;ENST00000477318.1	0.074263	3.42472	0.668295	0.507695	0.982588	-5.55256
ENSG00000123472.12	5677	ENSG00000123472.12	ENSG00000123472	protein_coding	ATPAF1	64756	InGen	16.1233	14	ENST00000576409.5;ENST00000492233.5;ENST00000542495.5;ENST00000371937.8;ENST00000574428.5;ENST00000526821.5;ENST00000529214.5;ENST00000329231.8;ENST00000534216.5;ENST00000532925.5;ENST00000474020.5;ENST00000487193.1;ENST00000525633.1;ENST00000460928.1	-0.0596526	6.49301	-0.523202	0.603653	0.987323	-5.79553
ENSG00000233647.2	466	ENSG00000233647.2	ENSG00000233647	processed_pseudogene	NENFP1	NA	InGen	0.98215	1	ENST00000419476.2	-0.733606	-1.46704	-2.36462	0.0228702	0.824329	-3.39885
ENSG00000159658.12	6335	ENSG00000159658.12	ENSG00000159658	protein_coding	EFCAB14	9813	InGen	19.5469	8	ENST00000371933.8;ENST00000672422.1;ENST00000479745.5;ENST00000487741.6;ENST00000481623.1;ENST00000672746.1;ENST00000459797.1;ENST00000484461.1	0.0840997	6.93189	0.824252	0.414572	0.97703	-5.59889
ENSG00000261290.1	154	ENSG00000261290.1	ENSG00000261290	unprocessed_pseudogene	CYP4A44P	NA	InGen	0.295801	1	ENST00000569984.1	-0.1792	-4.28159	-0.49549	0.622903	0.987323	-4.88496
ENSG00000186377.8	2447	ENSG00000186377.8	ENSG00000186377	protein_coding	CYP4X1	260293	InGen	7.1939	2	ENST00000371901.4;ENST00000466294.1	-0.13995	4.01222	-0.846978	0.40193	0.975952	-5.49287
ENSG00000186160.5	2252	ENSG00000186160.5	ENSG00000186160	protein_coding	CYP4Z1	199974	InGen	1.36069	2	ENST00000334194.4;ENST00000471598.1	-0.0316234	1.50751	-0.181171	0.857127	0.999144	-5.47571
ENSG00000225506.2	921	ENSG00000225506.2	ENSG00000225506	lncRNA	CYP4A22-AS1	NA	InGen	0.640904	1	ENST00000444042.2	-0.156816	-0.974262	-0.531787	0.597747	0.986719	-5.08121
ENSG00000225514.1	671	ENSG00000225514.1	ENSG00000225514	transcribed_processed_pseudogene	MTND1P34	NA	InGen	0.23962	1	ENST00000438556.1	-0.86967	-3.28086	-1.81018	0.0776107	0.935674	-4.11819
ENSG00000224805.2	661	ENSG00000224805.2	ENSG00000224805	lncRNA	LINC00853	NA	InGen	0.468161	1	ENST00000429328.2	0.282592	-1.86389	0.780908	0.439348	0.97703	-4.89782
ENSG00000162367.11	5700	ENSG00000162367.11	ENSG00000162367	protein_coding	TAL1	6886	InGen	1.2501	6	ENST00000371884.6;ENST00000294339.3;ENST00000459729.1;ENST00000464796.5;ENST00000481091.1;ENST00000465912.1	0.789458	2.61012	3.28846	0.00207476	0.602545	-1.40012
ENSG00000123473.15	7291	ENSG00000123473.15	ENSG00000123473	protein_coding	STIL	6491	InGen	0.81986	9	ENST00000337817.9;ENST00000360380.7;ENST00000371877.7;ENST00000396221.6;ENST00000447475.6;ENST00000418131.1;ENST00000436811.1;ENST00000433827.2;ENST00000413565.1	-0.0484711	2.56028	-0.471456	0.639818	0.988485	-5.53741
ENSG00000162368.13	3844	ENSG00000162368.13	ENSG00000162368	protein_coding	CMPK1	51727	InGen	23.2254	5	ENST00000371873.9;ENST00000371871.8;ENST00000471289.2;ENST00000450808.2;ENST00000371870.3	0.109573	6.45085	0.83353	0.409381	0.97598	-5.59784
ENSG00000272491.1	1674	ENSG00000272491.1	ENSG00000272491	lncRNA	AL109659.2	NA	InGen	0.4185	1	ENST00000606809.1	-0.219337	-0.610105	-0.972753	0.336387	0.972406	-4.88168
ENSG00000132122.12	5938	ENSG00000132122.12	ENSG00000132122	protein_coding	SPATA6	54558	InGen	4.2062	11	ENST00000371847.8;ENST00000396199.7;ENST00000371843.7;ENST00000603831.5;ENST00000371841.1;ENST00000490850.1;ENST00000487629.1;ENST00000463938.5;ENST00000487543.2;ENST00000465990.5;ENST00000471975.2	0.0385507	4.57727	0.302	0.76418	0.99187	-5.83643
ENSG00000224986.2	1044	ENSG00000224986.2	ENSG00000224986	processed_pseudogene	PPP1R8P1	NA	InGen	1.68214	1	ENST00000452549.2	-0.0488267	0.659068	-0.242556	0.80956	0.995704	-5.35845
ENSG00000235105.1	1257	ENSG00000235105.1	ENSG00000235105	processed_pseudogene	AL356968.2	NA	InGen	0.844608	1	ENST00000412769.1	0.0843902	-0.00049036	0.367351	0.715249	0.989244	-5.24028
ENSG00000232514.1	474	ENSG00000232514.1	ENSG00000232514	processed_pseudogene	AL356968.1	NA	InGen	0.606029	1	ENST00000416622.1	-0.367911	-2.311	-0.888037	0.379707	0.972406	-4.82287
ENSG00000186094.17	7504	ENSG00000186094.17	ENSG00000186094	protein_coding	AGBL4	84871	InGen	3.28786	6	ENST00000371839.6;ENST00000334103.11;ENST00000416121.5;ENST00000371838.5;ENST00000371836.1;ENST00000497451.1	-0.333826	4.50938	-2.42878	0.0196262	0.804166	-3.28269
ENSG00000162373.13	2142	ENSG00000162373.13	ENSG00000162373	protein_coding	BEND5	79656	InGen	4.79635	6	ENST00000371833.4;ENST00000476079.5;ENST00000463562.1;ENST00000476096.1;ENST00000480399.1;ENST00000489956.1	0.00370876	3.26448	0.030006	0.976208	0.999939	-5.734
ENSG00000225623.1	514	ENSG00000225623.1	ENSG00000225623	lncRNA	AGBL4-IT1	NA	InGen	2.90506	1	ENST00000457061.1	-0.306542	0.301331	-1.07341	0.289373	0.971715	-4.88682
ENSG00000237478.2	262	ENSG00000237478.2	ENSG00000237478	processed_pseudogene	AL390023.1	NA	InGen	3.77847	1	ENST00000428836.2	-0.491575	-0.285106	-1.74853	0.0878661	0.953638	-4.16181
ENSG00000162374.17	8382	ENSG00000162374.17	ENSG00000162374	protein_coding	ELAVL4	1996	InGen	8.61784	19	ENST00000651693.1;ENST00000463650.2;ENST00000448907.7;ENST00000652252.1;ENST00000371827.5;ENST00000651347.1;ENST00000357083.8;ENST00000650764.1;ENST00000494555.2;ENST00000371824.6;ENST00000371823.8;ENST00000652693.1;ENST00000371819.1;ENST00000651258.1;ENST00000652353.1;ENST00000371821.6;ENST00000652274.1;ENST00000492299.2;ENST00000474675.1	0.084852	5.98409	0.413237	0.681589	0.989143	-5.84099
ENSG00000230828.1	346	ENSG00000230828.1	ENSG00000230828	processed_pseudogene	AL583843.1	NA	InGen	0.94654	1	ENST00000456070.1	0.303602	-1.89248	0.985845	0.329999	0.972406	-4.78805
ENSG00000237337.1	858	ENSG00000237337.1	ENSG00000237337	lncRNA	AL592182.2	NA	InGen	0.274556	1	ENST00000442477.1	-0.355331	-2.36824	-0.815525	0.41949	0.97703	-4.85401
ENSG00000185104.20	7549	ENSG00000185104.20	ENSG00000185104	protein_coding	FAF1	11124	InGen	7.98051	5	ENST00000396153.7;ENST00000494400.5;ENST00000371778.5;ENST00000472808.1;ENST00000487898.1	0.0376654	5.91311	0.565465	0.574843	0.985379	-5.7755
ENSG00000123080.12	3018	ENSG00000123080.12	ENSG00000123080	protein_coding	CDKN2C	1031	InGen	1.11251	3	ENST00000262662.5;ENST00000396148.2;ENST00000371761.4	0.260452	1.69277	1.49807	0.141785	0.958676	-4.57651
ENSG00000203356.2	2366	ENSG00000203356.2	ENSG00000203356	lncRNA	LINC01562	NA	InGen	0.252294	1	ENST00000366181.2	0.00528507	-0.856373	0.0255169	0.979767	0.999939	-5.19397
ENSG00000123091.5	3112	ENSG00000123091.5	ENSG00000123091	protein_coding	RNF11	26994	InGen	79.992	3	ENST00000242719.4;ENST00000494873.1;ENST00000486691.1	0.0404476	7.92416	0.329031	0.743809	0.990442	-5.8484
ENSG00000085831.15	9362	ENSG00000085831.15	ENSG00000085831	protein_coding	TTC39A	22996	InGen	0.568949	18	ENST00000530004.5;ENST00000447632.6;ENST00000413473.6;ENST00000262675.11;ENST00000371750.9;ENST00000534098.1;ENST00000525906.1;ENST00000431927.5;ENST00000371747.7;ENST00000262676.9;ENST00000524442.1;ENST00000411642.6;ENST00000439482.5;ENST00000422925.5;ENST00000380849.6;ENST00000401051.7;ENST00000532836.5;ENST00000527205.1	-0.181185	2.25821	-1.00761	0.319558	0.972406	-5.15079
ENSG00000085832.17	7378	ENSG00000085832.17	ENSG00000085832	protein_coding	EPS15	2060	InGen	35.4474	9	ENST00000371730.6;ENST00000371733.8;ENST00000486505.5;ENST00000478657.1;ENST00000493793.1;ENST00000371727.5;ENST00000464478.5;ENST00000471391.1;ENST00000465467.1	0.160869	8.02095	1.59368	0.118697	0.958676	-4.73111
ENSG00000227070.1	476	ENSG00000227070.1	ENSG00000227070	lncRNA	AC104170.1	NA	InGen	0.239352	2	ENST00000415031.1;ENST00000426017.1	0.268292	-3.44835	0.643516	0.523477	0.982588	-4.87541
ENSG00000117859.19	10273	ENSG00000117859.19	ENSG00000117859	protein_coding	OSBPL9	114883	InGen	4.8145	27	ENST00000371714.5;ENST00000435274.6;ENST00000447887.5;ENST00000495776.5;ENST00000428468.6;ENST00000453295.5;ENST00000489990.5;ENST00000484890.5;ENST00000534040.5;ENST00000532975.5;ENST00000527631.5;ENST00000531828.5;ENST00000361556.9;ENST00000473207.6;ENST00000533884.5;ENST00000481937.5;ENST00000526917.5;ENST00000462759.5;ENST00000486942.5;ENST00000467064.5;ENST00000524620.1;ENST00000528603.5;ENST00000475697.5;ENST00000531061.1;ENST00000531819.5;ENST00000533825.1;ENST00000625138.1	0.0378231	5.58	0.313062	0.755823	0.990958	-5.87705
ENSG00000232846.1	879	ENSG00000232846.1	ENSG00000232846	processed_pseudogene	SLC25A6P3	NA	InGen	0.373753	1	ENST00000424829.1	0.115652	-1.7739	0.367821	0.714901	0.989244	-5.05678
ENSG00000078618.21	6773	ENSG00000078618.21	ENSG00000078618	protein_coding	NRDC	4898	InGen	16.5004	14	ENST00000440943.5;ENST00000352171.11;ENST00000354831.11;ENST00000539524.5;ENST00000544028.5;ENST00000485608.5;ENST00000464385.1;ENST00000475310.5;ENST00000497358.1;ENST00000483007.1;ENST00000473805.5;ENST00000475715.1;ENST00000491410.1;ENST00000468722.1	0.0350514	6.78738	0.550556	0.584929	0.985537	-5.77806
ENSG00000283899.1	59	ENSG00000283899.1	ENSG00000283899	miRNA	MIR761	NA	InGen	0.204281	1	ENST00000390787.2	-0.322414	-5.14177	-1.07901	0.286897	0.971715	-4.63831
ENSG00000169213.7	12780	ENSG00000169213.7	ENSG00000169213	protein_coding	RAB3B	5865	InGen	14.6263	1	ENST00000371655.4	-0.16583	7.31091	-0.651486	0.518373	0.982588	-5.7122
ENSG00000117862.12	3844	ENSG00000117862.12	ENSG00000117862	protein_coding	TXNDC12	51060	InGen	1.20294	5	ENST00000469458.5;ENST00000371626.8;ENST00000472624.5;ENST00000471493.1;ENST00000610127.2	-0.0662458	2.18095	-0.555561	0.581534	0.985379	-5.44663
ENSG00000198841.4	1708	ENSG00000198841.4	ENSG00000198841	protein_coding	KTI12	112970	InGen	0.89758	1	ENST00000371614.2	0.180189	0.56203	1.02274	0.312435	0.971715	-4.9483
ENSG00000134717.18	5948	ENSG00000134717.18	ENSG00000134717	protein_coding	BTF3L4	91408	InGen	9.1942	8	ENST00000477828.6;ENST00000489308.6;ENST00000526132.5;ENST00000313334.13;ENST00000472944.6;ENST00000524414.5;ENST00000484036.1;ENST00000533836.1	0.00124197	5.73795	0.00998509	0.992082	0.999939	-5.92707
ENSG00000157077.14	5809	ENSG00000157077.14	ENSG00000157077	protein_coding	ZFYVE9	9372	InGen	18.396	5	ENST00000287727.7;ENST00000361625.5;ENST00000357206.6;ENST00000371591.1;ENST00000469134.1	-0.0141446	6.70605	-0.141998	0.887778	0.999254	-5.9131
ENSG00000241745.3	316	ENSG00000241745.3	ENSG00000241745	misc_RNA	RN7SL788P	NA	InGen	0.859977	1	ENST00000460504.3	0.0650691	-1.99992	0.230723	0.818679	0.996161	-5.06928
ENSG00000224255.2	706	ENSG00000224255.2	ENSG00000224255	processed_pseudogene	PDCL3P6	NA	InGen	1.23763	1	ENST00000429744.2	-0.220174	-0.403502	-0.777629	0.441258	0.97703	-5.02387
ENSG00000213735.2	556	ENSG00000213735.2	ENSG00000213735	processed_pseudogene	ANAPC10P1	NA	InGen	0.746422	1	ENST00000395991.2	-0.280407	-1.39409	-1.18232	0.2439	0.971715	-4.67319
ENSG00000154222.14	7495	ENSG00000154222.14	ENSG00000154222	protein_coding	CC2D1B	200014	InGen	3.68012	11	ENST00000470844.5;ENST00000371586.6;ENST00000491136.6;ENST00000284376.7;ENST00000438021.5;ENST00000460261.5;ENST00000450942.2;ENST00000460370.1;ENST00000492426.1;ENST00000485966.1;ENST00000494789.1	0.117381	4.75104	1.14456	0.259037	0.971715	-5.28151
ENSG00000272100.1	391	ENSG00000272100.1	ENSG00000272100	lncRNA	AL513218.1	NA	InGen	0.579113	1	ENST00000606527.1	-0.589157	-2.42763	-1.63637	0.109425	0.958676	-4.26592
ENSG00000287078.1	939	ENSG00000287078.1	ENSG00000287078	lncRNA	AL513218.2	NA	InGen	0.408736	1	ENST00000661897.1	0.00146282	-1.55051	0.00493165	0.996089	0.999939	-5.12385
ENSG00000224680.4	568	ENSG00000224680.4	ENSG00000224680	processed_pseudogene	PLA2G12AP1	NA	InGen	0.625731	1	ENST00000497678.2	-0.193803	-1.61601	-0.884919	0.381367	0.972406	-4.86096
ENSG00000134748.13	5617	ENSG00000134748.13	ENSG00000134748	protein_coding	PRPF38A	84950	InGen	6.73732	3	ENST00000257181.10;ENST00000487160.1;ENST00000474048.1	0.0513957	5.23503	0.653995	0.516771	0.982588	-5.71375
ENSG00000134744.14	16199	ENSG00000134744.14	ENSG00000134744	protein_coding	TUT4	23318	InGen	5.31668	21	ENST00000528457.5;ENST00000527941.5;ENST00000257177.9;ENST00000371544.7;ENST00000466440.1;ENST00000494469.5;ENST00000471623.1;ENST00000531722.5;ENST00000474453.6;ENST00000470212.1;ENST00000469810.1;ENST00000528642.5;ENST00000497120.1;ENST00000484723.6;ENST00000481528.1;ENST00000371541.5;ENST00000481133.1;ENST00000473856.5;ENST00000355809.4;ENST00000470626.1;ENST00000524582.1	-0.0330127	6.39787	-0.427303	0.671397	0.989143	-5.83839
ENSG00000272371.1	456	ENSG00000272371.1	ENSG00000272371	lncRNA	AL591167.1	NA	InGen	0.55197	1	ENST00000607321.1	0.0528476	-2.11654	0.162273	0.871889	0.999144	-5.06643
ENSG00000116157.6	1692	ENSG00000116157.6	ENSG00000116157	protein_coding	GPX7	2882	InGen	1.62205	2	ENST00000361314.5;ENST00000459779.1	-0.217212	1.36169	-1.18634	0.242325	0.971715	-4.88714
ENSG00000162377.6	4148	ENSG00000162377.6	ENSG00000162377	protein_coding	COA7	65260	InGen	6.37876	2	ENST00000371538.5;ENST00000486918.1	0.119739	4.68461	0.965113	0.340153	0.972406	-5.4507
ENSG00000162378.13	8206	ENSG00000162378.13	ENSG00000162378	protein_coding	ZYG11B	79699	InGen	22.299	2	ENST00000294353.7;ENST00000545132.5	-0.0265356	7.45506	-0.212241	0.832972	0.997501	-5.88876
ENSG00000252018.1	141	ENSG00000252018.1	ENSG00000252018	snRNA	RNU2-30P	NA	InGen	0.387013	1	ENST00000516209.1	0.180612	-4.21462	0.47967	0.634014	0.988456	-4.89221
ENSG00000228929.1	455	ENSG00000228929.1	ENSG00000228929	processed_pseudogene	RPS13P2	NA	InGen	1.21949	1	ENST00000437890.1	0.108701	-0.961909	0.439011	0.662962	0.989143	-5.11193
ENSG00000121310.17	11572	ENSG00000121310.17	ENSG00000121310	protein_coding	ECHDC2	55268	InGen	2.92311	26	ENST00000371522.9;ENST00000536120.5;ENST00000460612.5;ENST00000539680.1;ENST00000479183.6;ENST00000543419.5;ENST00000463923.5;ENST00000371520.5;ENST00000358358.9;ENST00000498544.5;ENST00000476477.6;ENST00000479593.5;ENST00000467988.2;ENST00000487866.5;ENST00000486170.2;ENST00000487851.5;ENST00000488268.5;ENST00000544365.5;ENST00000495920.5;ENST00000492992.1;ENST00000480312.6;ENST00000544531.5;ENST00000493896.2;ENST00000487040.1;ENST00000542552.1;ENST00000474789.1	-0.0382596	4.97872	-0.284003	0.777839	0.994166	-5.8654
ENSG00000231866.2	175	ENSG00000231866.2	ENSG00000231866	processed_pseudogene	AC099677.2	NA	InGen	1.6893	1	ENST00000436385.2	-0.182803	-1.99937	-0.566747	0.57398	0.985379	-4.98334
ENSG00000116171.18	8253	ENSG00000116171.18	ENSG00000116171	protein_coding	SCP2	6342	InGen	7.09949	17	ENST00000371514.8;ENST00000478631.6;ENST00000528311.5;ENST00000371509.8;ENST00000407246.6;ENST00000371513.9;ENST00000528809.1;ENST00000640998.1;ENST00000529363.2;ENST00000473584.1;ENST00000430330.6;ENST00000408941.7;ENST00000478274.6;ENST00000484100.5;ENST00000533119.1;ENST00000435345.6;ENST00000488965.1	0.0442552	5.8474	0.37021	0.713134	0.989244	-5.86264
ENSG00000264834.1	99	ENSG00000264834.1	ENSG00000264834	miRNA	AC099677.5	NA	InGen	2.38942	1	ENST00000580581.1	-0.108306	-2.18583	-0.393115	0.696274	0.989244	-5.02443
ENSG00000265815.1	100	ENSG00000265815.1	ENSG00000265815	miRNA	AC099677.6	NA	InGen	0.87239	1	ENST00000577677.1	-0.312074	-3.70324	-0.738222	0.464589	0.978613	-4.8308
ENSG00000236360.2	502	ENSG00000236360.2	ENSG00000236360	processed_pseudogene	AL445183.3	NA	InGen	0.429999	1	ENST00000414168.1	-0.103341	-2.33715	-0.320707	0.750063	0.990442	-5.02773
ENSG00000174348.13	4900	ENSG00000174348.13	ENSG00000174348	protein_coding	PODN	127435	InGen	0.75025	7	ENST00000395871.6;ENST00000371500.7;ENST00000618387.1;ENST00000312553.9;ENST00000471210.1;ENST00000471285.1;ENST00000490650.1	0.272676	1.6827	1.31884	0.19455	0.968883	-4.78349
ENSG00000157184.7	10089	ENSG00000157184.7	ENSG00000157184	protein_coding	CPT2	1376	InGen	1.03279	12	ENST00000636867.1;ENST00000636239.1;ENST00000636891.1;ENST00000637252.1;ENST00000636935.1;ENST00000635862.1;ENST00000635888.1;ENST00000371486.4;ENST00000468572.2;ENST00000638135.1;ENST00000636673.1;ENST00000637726.1	-0.0335285	3.28688	-0.190674	0.849723	0.999144	-5.72198
ENSG00000236723.2	1227	ENSG00000236723.2	ENSG00000236723	lncRNA	AL606760.2	NA	InGen	1.05577	2	ENST00000629810.1;ENST00000452466.1	0.281451	0.31315	1.82193	0.0757745	0.93379	-4.08309
ENSG00000162384.14	4504	ENSG00000162384.14	ENSG00000162384	protein_coding	CZIB	54987	InGen	5.11951	7	ENST00000294360.5;ENST00000483739.5;ENST00000470385.5;ENST00000478839.1;ENST00000489755.1;ENST00000474227.1;ENST00000602807.1	0.0843925	4.51903	1.08147	0.285815	0.971715	-5.33177
ENSG00000162385.11	1363	ENSG00000162385.11	ENSG00000162385	protein_coding	MAGOH	4116	InGen	6.12747	4	ENST00000371470.8;ENST00000371466.4;ENST00000495868.1;ENST00000462941.1	0.120232	3.0451	1.06626	0.29255	0.971715	-5.19268
ENSG00000226754.2	1941	ENSG00000226754.2	ENSG00000226754	lncRNA	AL606760.1	NA	InGen	0.321933	3	ENST00000458151.2;ENST00000655937.1;ENST00000664677.1	0.194363	-0.724281	0.978938	0.333359	0.972406	-4.86639
ENSG00000157193.18	19668	ENSG00000157193.18	ENSG00000157193	protein_coding	LRP8	7804	InGen	4.28343	36	ENST00000306052.12;ENST00000661457.1;ENST00000657047.1;ENST00000653810.1;ENST00000658277.1;ENST00000667377.1;ENST00000668448.1;ENST00000657895.1;ENST00000662198.1;ENST00000529670.6;ENST00000668071.1;ENST00000480045.6;ENST00000654834.1;ENST00000653217.1;ENST00000669432.1;ENST00000662802.1;ENST00000465675.6;ENST00000371454.6;ENST00000662604.1;ENST00000658404.1;ENST00000354412.7;ENST00000668991.1;ENST00000656486.1;ENST00000654947.1;ENST00000347547.7;ENST00000655704.1;ENST00000459674.5;ENST00000659993.1;ENST00000460214.6;ENST00000481431.2;ENST00000653169.1;ENST00000475501.2;ENST00000496580.1;ENST00000654634.1;ENST00000450469.1;ENST00000661359.1	-0.127992	6.36295	-1.34152	0.187143	0.968377	-5.08766
ENSG00000225675.2	567	ENSG00000225675.2	ENSG00000225675	lncRNA	LINC01771	NA	InGen	2.23797	1	ENST00000445039.2	-0.181779	0.203366	-0.820902	0.416455	0.97703	-5.05772
ENSG00000174332.5	3113	ENSG00000174332.5	ENSG00000174332	protein_coding	GLIS1	148979	InGen	1.69858	2	ENST00000312233.4;ENST00000628545.1	-0.157582	2.24167	-0.925129	0.360319	0.972406	-5.2215
ENSG00000239007.1	64	ENSG00000239007.1	ENSG00000239007	snRNA	RNU7-95P	NA	InGen	1.6807	1	ENST00000459222.1	-0.86672	-3.34867	-2.77011	0.00838523	0.765242	-3.07729
ENSG00000058804.12	4720	ENSG00000058804.12	ENSG00000058804	protein_coding	NDC1	55706	InGen	3.93604	2	ENST00000371429.4;ENST00000480952.1	0.0778087	4.19369	0.744376	0.460899	0.978415	-5.58844
ENSG00000201003.1	136	ENSG00000201003.1	ENSG00000201003	snoRNA	AL049745.1	NA	InGen	0.213322	1	ENST00000364133.1	-0.0760076	-4.74458	-0.200797	0.841851	0.998639	-4.91652
ENSG00000058799.15	2036	ENSG00000058799.15	ENSG00000058799	protein_coding	YIPF1	54432	InGen	6.7645	7	ENST00000464950.6;ENST00000371399.5;ENST00000072644.7;ENST00000469457.5;ENST00000480151.5;ENST00000465897.5;ENST00000472983.1	0.146229	3.74285	1.32873	0.191294	0.968636	-4.99208
ENSG00000081870.11	3236	ENSG00000081870.11	ENSG00000081870	protein_coding	HSPB11	51668	InGen	4.38687	6	ENST00000371378.6;ENST00000194214.9;ENST00000489675.1;ENST00000371377.3;ENST00000371376.1;ENST00000488884.1	-0.074775	3.79915	-0.69556	0.490633	0.982588	-5.57944
ENSG00000116212.15	2164	ENSG00000116212.15	ENSG00000116212	protein_coding	LRRC42	115353	InGen	3.90045	5	ENST00000371368.5;ENST00000371370.8;ENST00000319223.8;ENST00000444987.1;ENST00000477905.1	-0.0565708	3.04502	-0.554047	0.58256	0.985379	-5.56497
ENSG00000116209.12	9149	ENSG00000116209.12	ENSG00000116209	protein_coding	TMEM59	9528	InGen	13.5787	9	ENST00000234831.10;ENST00000371348.5;ENST00000371344.5;ENST00000371341.5;ENST00000470395.1;ENST00000420738.5;ENST00000440019.5;ENST00000452421.5;ENST00000371337.3	0.033526	6.88996	0.203743	0.839563	0.998345	-5.9007
ENSG00000280378.1	1755	ENSG00000280378.1	ENSG00000280378	TEC	AL353898.3	NA	InGen	0.565051	1	ENST00000624679.1	0.0313787	-0.145579	0.147534	0.883434	0.999254	-5.26762
ENSG00000116205.14	12168	ENSG00000116205.14	ENSG00000116205	protein_coding	TCEANC2	127428	InGen	1.98727	5	ENST00000648983.1;ENST00000498272.1;ENST00000234827.6;ENST00000371331.1;ENST00000391366.3	-0.0131525	4.55587	-0.119013	0.905847	0.999254	-5.87227
ENSG00000225183.1	238	ENSG00000225183.1	ENSG00000225183	processed_pseudogene	AL353898.1	NA	InGen	0.281563	1	ENST00000444055.1	0.350373	-3.8955	0.872194	0.388188	0.973086	-4.76478
ENSG00000215883.10	8926	ENSG00000215883.10	ENSG00000215883	protein_coding	CYB5RL	606495	InGen	0.89484	9	ENST00000287899.13;ENST00000420054.5;ENST00000421415.5;ENST00000490863.5;ENST00000528287.5;ENST00000534324.5;ENST00000493530.2;ENST00000462299.1;ENST00000497820.1	-0.0558859	2.95123	-0.502438	0.618051	0.987323	-5.5784
ENSG00000116221.15	2549	ENSG00000116221.15	ENSG00000116221	protein_coding	MRPL37	51253	InGen	9.31396	6	ENST00000487096.5;ENST00000336230.10;ENST00000360840.9;ENST00000605337.5;ENST00000490670.1;ENST00000398219.2	-0.0656192	4.54316	-0.572559	0.570074	0.985379	-5.72336
ENSG00000157216.15	5227	ENSG00000157216.15	ENSG00000157216	protein_coding	SSBP3	23648	InGen	18.9735	16	ENST00000326956.11;ENST00000610401.4;ENST00000528930.5;ENST00000417664.6;ENST00000371320.7;ENST00000371319.7;ENST00000533946.5;ENST00000357475.8;ENST00000426150.5;ENST00000444533.5;ENST00000420121.5;ENST00000530618.1;ENST00000533209.5;ENST00000525990.1;ENST00000528787.1;ENST00000448572.1	-0.196156	6.54665	-1.74924	0.087742	0.953638	-4.52119
ENSG00000162390.17	9768	ENSG00000162390.17	ENSG00000162390	protein_coding	ACOT11	26027	InGen	4.7663	5	ENST00000481208.5;ENST00000498228.1;ENST00000343744.6;ENST00000371316.3;ENST00000479837.1	-0.147337	5.41817	-0.827106	0.412971	0.976907	-5.59561
ENSG00000184313.20	9088	ENSG00000184313.20	ENSG00000184313	protein_coding	MROH7	374977	InGen	0.850635	13	ENST00000339553.9;ENST00000421030.7;ENST00000478097.1;ENST00000472987.5;ENST00000440047.5;ENST00000409996.5;ENST00000395690.6;ENST00000413188.5;ENST00000422659.5;ENST00000438846.5;ENST00000440217.5;ENST00000493533.1;ENST00000371287.3	-0.207446	2.81093	-1.0941	0.280303	0.971715	-5.141
ENSG00000243725.7	3488	ENSG00000243725.7	ENSG00000243725	protein_coding	TTC4	7268	InGen	0.643751	4	ENST00000371281.4;ENST00000486621.1;ENST00000371284.9;ENST00000486091.1	0.0419129	1.14026	0.316797	0.753007	0.990442	-5.39836
ENSG00000162396.6	2356	ENSG00000162396.6	ENSG00000162396	protein_coding	PARS2	25973	InGen	1.49933	1	ENST00000371279.4	0.0852525	1.79174	0.626802	0.534268	0.9844	-5.35843
ENSG00000116133.13	6214	ENSG00000116133.13	ENSG00000116133	protein_coding	DHCR24	1718	InGen	24.7156	12	ENST00000371269.9;ENST00000647912.1;ENST00000535035.6;ENST00000649769.1;ENST00000648712.1;ENST00000648728.1;ENST00000436604.2;ENST00000647585.1;ENST00000648641.1;ENST00000650362.1;ENST00000648182.1;ENST00000648494.1	0.0649104	7.22056	0.51985	0.605967	0.987323	-5.78663
ENSG00000162402.14	12023	ENSG00000162402.14	ENSG00000162402	protein_coding	USP24	23358	InGen	12.1814	7	ENST00000294383.7;ENST00000484447.5;ENST00000480962.1;ENST00000472566.1;ENST00000512504.1;ENST00000482197.1;ENST00000634589.1	-0.017981	7.17358	-0.339107	0.736262	0.990442	-5.86077
ENSG00000162407.9	5272	ENSG00000162407.9	ENSG00000162407	protein_coding	PLPP3	8613	InGen	20.2404	5	ENST00000371250.4;ENST00000472957.1;ENST00000459962.1;ENST00000461655.1;ENST00000476206.1	0.00646722	6.69671	0.0448404	0.964452	0.999562	-5.92211
ENSG00000162409.11	9362	ENSG00000162409.11	ENSG00000162409	protein_coding	PRKAA2	5563	InGen	7.89525	2	ENST00000371244.9;ENST00000610361.1	-0.175607	6.13215	-1.41969	0.163266	0.958676	-4.99132
ENSG00000187889.13	4648	ENSG00000187889.13	ENSG00000187889	protein_coding	FYB2	199920	InGen	0.718562	5	ENST00000343433.7;ENST00000493000.5;ENST00000497991.1;ENST00000484327.1;ENST00000371240.3	-0.367984	0.385151	-0.840347	0.405594	0.97598	-5.06964
ENSG00000173406.15	7548	ENSG00000173406.15	ENSG00000173406	protein_coding	DAB1	1600	InGen	3.64296	11	ENST00000371236.6;ENST00000414851.6;ENST00000485760.5;ENST00000420954.6;ENST00000371231.5;ENST00000371232.8;ENST00000332102.10;ENST00000371230.1;ENST00000489267.1;ENST00000473821.1;ENST00000477280.1	0.0384005	4.6711	0.240538	0.811114	0.995704	-5.85493
ENSG00000236888.1	360	ENSG00000236888.1	ENSG00000236888	processed_pseudogene	RPS20P5	NA	InGen	1.93214	1	ENST00000434808.1	-0.385372	-1.00685	-0.909157	0.368587	0.972406	-4.90052
ENSG00000229887.4	1447	ENSG00000229887.4	ENSG00000229887	transcribed_unprocessed_pseudogene	HNRNPA1P6	NA	InGen	0.961279	2	ENST00000631770.1;ENST00000394002.4	-0.335988	0.204371	-1.23533	0.223748	0.971715	-4.73862
ENSG00000223416.3	348	ENSG00000223416.3	ENSG00000223416	processed_pseudogene	RPS26P15	NA	InGen	1.44053	1	ENST00000488067.1	-0.520557	-1.2782	-1.83679	0.073506	0.93132	-4.05176
ENSG00000233216.1	322	ENSG00000233216.1	ENSG00000233216	processed_pseudogene	AL357373.1	NA	InGen	1.8006	1	ENST00000394974.2	0.216415	-1.11221	0.665748	0.509305	0.982588	-5.01988
ENSG00000162600.12	3718	ENSG00000162600.12	ENSG00000162600	protein_coding	OMA1	115209	InGen	5.16592	11	ENST00000467509.5;ENST00000460671.1;ENST00000421528.6;ENST00000371226.8;ENST00000476933.1;ENST00000456980.5;ENST00000467063.1;ENST00000419242.5;ENST00000426139.5;ENST00000453710.1;ENST00000482274.2	0.0214561	4.20068	0.133835	0.894189	0.999254	-5.83957
ENSG00000185839.3	690	ENSG00000185839.3	ENSG00000185839	processed_pseudogene	AL035411.1	NA	InGen	1.16906	1	ENST00000427762.1	-0.27886	-0.400634	-1.35991	0.181299	0.962268	-4.57591
ENSG00000162601.11	13115	ENSG00000162601.11	ENSG00000162601	protein_coding	MYSM1	114803	InGen	5.75681	12	ENST00000655340.1;ENST00000493821.6;ENST00000472487.6;ENST00000622766.1;ENST00000665648.1;ENST00000659812.1;ENST00000659108.1;ENST00000401044.7;ENST00000660611.1;ENST00000481973.1;ENST00000483003.5;ENST00000489282.1	0.00986475	6.19535	0.116696	0.907671	0.999254	-5.92059
ENSG00000283445.1	4739	ENSG00000283445.1	ENSG00000283445	lncRNA	AL136985.3	NA	InGen	0.418163	2	ENST00000637377.1;ENST00000636386.1	-0.0362525	0.62888	-0.0904169	0.928397	0.999254	-5.36982
ENSG00000177606.7	3257	ENSG00000177606.7	ENSG00000177606	protein_coding	JUN	3725	InGen	20.0679	1	ENST00000371222.4	0.124158	5.85124	0.675849	0.502936	0.982588	-5.70611
ENSG00000234807.7	5017	ENSG00000234807.7	ENSG00000234807	lncRNA	LINC01135	NA	InGen	0.994394	5	ENST00000653297.1;ENST00000649834.1;ENST00000663144.1;ENST00000419531.3;ENST00000669294.1	0.0201087	2.21985	0.129308	0.897747	0.999254	-5.58436
ENSG00000232453.7	2068	ENSG00000232453.7	ENSG00000232453	lncRNA	LINC02777	NA	InGen	0.465821	10	ENST00000423408.6;ENST00000669325.1;ENST00000634986.1;ENST00000635492.1;ENST00000660449.1;ENST00000634763.1;ENST00000427292.2;ENST00000653076.1;ENST00000662139.1;ENST00000665413.1	-0.0572186	-0.082945	-0.329466	0.743483	0.990442	-5.24209
ENSG00000270457.1	338	ENSG00000270457.1	ENSG00000270457	lncRNA	AC093424.1	NA	InGen	0.398697	1	ENST00000604999.1	0.0998181	-3.15993	0.242515	0.809592	0.995704	-4.9914
ENSG00000172456.17	12174	ENSG00000172456.17	ENSG00000172456	protein_coding	FGGY	55277	InGen	1.83111	25	ENST00000582567.1;ENST00000413489.5;ENST00000634606.1;ENST00000474476.5;ENST00000462744.5;ENST00000371218.8;ENST00000495718.5;ENST00000583635.1;ENST00000303721.11;ENST00000430447.5;ENST00000634364.1;ENST00000635297.1;ENST00000634399.1;ENST00000635156.1;ENST00000424725.2;ENST00000371212.5;ENST00000475949.5;ENST00000485720.1;ENST00000371210.1;ENST00000493891.5;ENST00000466791.5;ENST00000476939.5;ENST00000472783.5;ENST00000471169.5;ENST00000480847.1	-0.0685545	4.46037	-0.665183	0.509663	0.982588	-5.66371
ENSG00000134709.11	6662	ENSG00000134709.11	ENSG00000134709	protein_coding	HOOK1	51361	InGen	6.54008	6	ENST00000455990.5;ENST00000371208.4;ENST00000465876.5;ENST00000474695.1;ENST00000466803.1;ENST00000491135.1	-0.211613	5.33709	-1.36274	0.180412	0.961731	-5.05526
ENSG00000134716.11	2973	ENSG00000134716.11	ENSG00000134716	protein_coding	CYP2J2	1573	InGen	6.81462	5	ENST00000371204.4;ENST00000492633.5;ENST00000469406.6;ENST00000466095.5;ENST00000468257.2	0.1759	4.2758	1.04601	0.301693	0.971715	-5.34642
ENSG00000162598.13	4422	ENSG00000162598.13	ENSG00000162598	protein_coding	C1orf87	127795	InGen	0.278843	5	ENST00000486478.5;ENST00000450089.6;ENST00000371201.3;ENST00000488027.5;ENST00000491817.2	-0.652575	-1.04332	-1.31462	0.195953	0.968883	-4.60572
ENSG00000226476.5	15496	ENSG00000226476.5	ENSG00000226476	lncRNA	LINC01748	NA	InGen	0.684808	26	ENST00000634836.1;ENST00000661790.1;ENST00000635048.2;ENST00000668888.1;ENST00000635616.1;ENST00000657534.1;ENST00000662037.1;ENST00000654935.1;ENST00000439156.2;ENST00000634281.1;ENST00000660110.1;ENST00000660992.1;ENST00000665573.1;ENST00000671019.1;ENST00000671035.1;ENST00000662596.1;ENST00000661176.1;ENST00000661045.1;ENST00000662065.1;ENST00000670448.1;ENST00000654255.1;ENST00000656757.1;ENST00000663215.1;ENST00000668078.1;ENST00000666208.1;ENST00000668738.1	0.119755	3.36289	0.920011	0.362955	0.972406	-5.36139
ENSG00000231252.3	4298	ENSG00000231252.3	ENSG00000231252	lncRNA	AC099792.1	NA	InGen	1.11559	8	ENST00000423403.1;ENST00000667862.1;ENST00000665290.1;ENST00000667362.1;ENST00000665662.1;ENST00000635290.1;ENST00000663928.1;ENST00000634701.1	0.241187	2.17179	1.28625	0.205581	0.971715	-4.86794
ENSG00000162599.17	55886	ENSG00000162599.17	ENSG00000162599	protein_coding	NFIA	4774	InGen	5.37249	22	ENST00000371191.5;ENST00000664495.1;ENST00000476646.5;ENST00000407417.7;ENST00000479364.1;ENST00000371189.8;ENST00000664149.1;ENST00000670151.1;ENST00000662015.1;ENST00000403491.8;ENST00000371187.7;ENST00000485903.6;ENST00000371185.6;ENST00000371184.6;ENST00000603233.2;ENST00000496712.1;ENST00000663597.1;ENST00000657234.1;ENST00000655770.1;ENST00000482020.1;ENST00000357977.5;ENST00000493627.1	0.00770653	8.18596	0.0762298	0.939607	0.999254	-5.88975
ENSG00000237928.6	6214	ENSG00000237928.6	ENSG00000237928	lncRNA	NFIA-AS2	NA	InGen	0.219082	5	ENST00000665665.1;ENST00000655960.1;ENST00000438559.5;ENST00000418662.1;ENST00000421455.2	0.38837	0.245999	1.51773	0.136765	0.958676	-4.45026
ENSG00000162604.12	5516	ENSG00000162604.12	ENSG00000162604	protein_coding	TM2D1	83941	InGen	4.60451	12	ENST00000606498.5;ENST00000294613.9;ENST00000472357.1;ENST00000371180.6;ENST00000488206.5;ENST00000472989.5;ENST00000488410.5;ENST00000468586.5;ENST00000371178.5;ENST00000494926.5;ENST00000496465.1;ENST00000371177.2	-0.0101176	4.63999	-0.0853739	0.93238	0.999254	-5.88247
ENSG00000271200.1	427	ENSG00000271200.1	ENSG00000271200	lncRNA	AC099791.2	NA	InGen	0.893865	1	ENST00000605725.1	0.0389747	-1.44799	0.1738	0.862879	0.999144	-5.12072
ENSG00000132849.20	11990	ENSG00000132849.20	ENSG00000132849	protein_coding	PATJ	10207	InGen	3.66967	18	ENST00000642238.1;ENST00000316485.11;ENST00000635214.1;ENST00000459752.5;ENST00000484562.5;ENST00000371158.6;ENST00000613764.4;ENST00000635023.1;ENST00000484937.5;ENST00000488913.1;ENST00000493967.1;ENST00000494842.2;ENST00000490547.2;ENST00000646453.1;ENST00000635137.1;ENST00000307297.8;ENST00000465798.2;ENST00000472512.2	-0.152106	5.3264	-1.03952	0.304661	0.971715	-5.40993
ENSG00000200575.1	104	ENSG00000200575.1	ENSG00000200575	snRNA	RNU6-414P	NA	InGen	0.526265	1	ENST00000363705.1	0.248224	-4.30456	0.577368	0.566852	0.985379	-4.86064
ENSG00000212360.1	104	ENSG00000212360.1	ENSG00000212360	snRNA	RNU6-1177P	NA	InGen	0.2703	1	ENST00000391058.1	0.0175482	-4.70561	0.0492285	0.960977	0.999562	-4.92741
ENSG00000236646.1	270	ENSG00000236646.1	ENSG00000236646	processed_pseudogene	LAMTOR5P1	NA	InGen	0.393198	1	ENST00000444290.1	0.0455659	-3.43772	0.108333	0.91426	0.999254	-4.98915
ENSG00000242860.3	294	ENSG00000242860.3	ENSG00000242860	misc_RNA	RN7SL180P	NA	InGen	0.333175	1	ENST00000466769.3	-0.918621	-3.51292	-2.43157	0.0194952	0.804166	-3.49672
ENSG00000263908.1	74	ENSG00000263908.1	ENSG00000263908	miRNA	MIR3116-1	NA	InGen	0.214508	1	ENST00000584654.1	-0.0218295	-4.96836	-0.0672374	0.94672	0.999486	-4.91731
ENSG00000132854.19	6814	ENSG00000132854.19	ENSG00000132854	protein_coding	KANK4	163782	InGen	0.422296	4	ENST00000371153.9;ENST00000317477.8;ENST00000371150.5;ENST00000354381.3	0.285908	1.33785	1.20493	0.235149	0.971715	-4.86721
ENSG00000162607.13	3869	ENSG00000162607.13	ENSG00000162607	protein_coding	USP1	7398	InGen	8.97681	4	ENST00000452143.5;ENST00000442679.5;ENST00000371146.5;ENST00000339950.5	0.0787758	5.10763	0.735058	0.466493	0.978613	-5.65669
ENSG00000116641.18	24890	ENSG00000116641.18	ENSG00000116641	protein_coding	DOCK7	85440	InGen	4.21357	37	ENST00000634495.2;ENST00000251157.10;ENST00000635253.2;ENST00000454575.6;ENST00000635348.1;ENST00000635983.1;ENST00000340370.10;ENST00000637255.1;ENST00000634264.1;ENST00000635123.1;ENST00000637306.1;ENST00000489185.1;ENST00000467758.1;ENST00000637487.1;ENST00000635088.1;ENST00000637839.1;ENST00000638042.1;ENST00000636370.1;ENST00000636746.1;ENST00000637735.1;ENST00000637208.1;ENST00000479983.1;ENST00000637144.1;ENST00000635286.1;ENST00000634929.1;ENST00000634652.1;ENST00000635027.1;ENST00000637431.1;ENST00000634223.1;ENST00000404627.3;ENST00000614472.5;ENST00000637227.1;ENST00000464312.1;ENST00000635827.1;ENST00000634912.1;ENST00000636167.1;ENST00000636635.1	-0.0411821	6.68082	-0.485484	0.629921	0.987411	-5.81125
ENSG00000213703.2	546	ENSG00000213703.2	ENSG00000213703	processed_pseudogene	AL138847.1	NA	InGen	1.33306	1	ENST00000258651.4	-0.0223943	-0.569627	-0.111755	0.911564	0.999254	-5.21999
ENSG00000235545.1	1228	ENSG00000235545.1	ENSG00000235545	lncRNA	AC103923.1	NA	InGen	1.06317	1	ENST00000453229.1	-0.141449	0.324314	-0.905562	0.370465	0.972406	-5.01518
ENSG00000125703.15	3116	ENSG00000125703.15	ENSG00000125703	protein_coding	ATG4C	84938	InGen	11.2861	5	ENST00000317868.9;ENST00000443289.5;ENST00000371120.7;ENST00000371118.1;ENST00000414558.2	0.2191	5.0795	1.5893	0.119685	0.958676	-4.74744
ENSG00000088035.18	5487	ENSG00000088035.18	ENSG00000088035	protein_coding	ALG6	29929	InGen	1.49464	12	ENST00000647818.1;ENST00000603108.6;ENST00000648964.1;ENST00000650469.1;ENST00000650494.1;ENST00000263440.6;ENST00000649570.1;ENST00000487136.2;ENST00000650331.1;ENST00000465969.5;ENST00000462390.1;ENST00000494765.2	0.0232315	3.02038	0.225217	0.822931	0.996498	-5.67768
ENSG00000142856.16	5459	ENSG00000142856.16	ENSG00000142856	protein_coding	ITGB3BP	23421	InGen	1.51946	14	ENST00000492655.1;ENST00000371092.7;ENST00000271002.14;ENST00000489099.5;ENST00000461681.5;ENST00000463803.5;ENST00000478538.1;ENST00000476508.5;ENST00000460394.5;ENST00000462285.5;ENST00000489863.5;ENST00000465781.5;ENST00000460251.5;ENST00000478138.1	-0.132279	2.90543	-0.778289	0.440873	0.97703	-5.41285
ENSG00000203965.13	5704	ENSG00000203965.13	ENSG00000203965	protein_coding	EFCAB7	84455	InGen	3.88794	6	ENST00000480886.1;ENST00000371088.5;ENST00000493605.1;ENST00000496956.1;ENST00000460678.6;ENST00000461039.1	-0.194486	4.41658	-1.78852	0.081092	0.940071	-4.41833
ENSG00000251720.1	60	ENSG00000251720.1	ENSG00000251720	snRNA	RNU7-123P	NA	InGen	0.271373	1	ENST00000515911.1	0.391438	-5.02612	1.20216	0.236208	0.971715	-4.57482
ENSG00000116652.6	3555	ENSG00000116652.6	ENSG00000116652	lncRNA	DLEU2L	NA	InGen	1.45248	1	ENST00000371086.3	-0.351242	2.16796	-1.65305	0.105969	0.958676	-4.42048
ENSG00000079739.17	4077	ENSG00000079739.17	ENSG00000079739	protein_coding	PGM1	5236	InGen	9.82116	6	ENST00000650546.1;ENST00000371084.8;ENST00000540265.5;ENST00000473117.2;ENST00000371083.4;ENST00000483707.1	-0.182357	5.2793	-1.42004	0.163164	0.958676	-4.98266
ENSG00000244256.3	305	ENSG00000244256.3	ENSG00000244256	misc_RNA	RN7SL130P	NA	InGen	0.802158	1	ENST00000489463.3	0.530737	-2.26393	1.44368	0.156435	0.958676	-4.43659
ENSG00000185483.12	6720	ENSG00000185483.12	ENSG00000185483	protein_coding	ROR1	4919	InGen	0.549803	4	ENST00000371079.6;ENST00000371080.5;ENST00000482426.1;ENST00000545203.2	0.0818543	1.75131	0.38227	0.704238	0.989244	-5.46117
ENSG00000158966.16	7022	ENSG00000158966.16	ENSG00000158966	protein_coding	CACHD1	57685	InGen	11.3832	6	ENST00000651257.2;ENST00000290039.6;ENST00000650260.1;ENST00000495994.5;ENST00000470527.1;ENST00000486580.1	-0.152	6.23149	-1.48954	0.144007	0.958676	-4.89901
ENSG00000264470.1	77	ENSG00000264470.1	ENSG00000264470	miRNA	MIR4794	NA	InGen	0.896373	1	ENST00000582305.1	-0.234291	-4.08061	-0.549786	0.585453	0.985537	-4.87862
ENSG00000162437.14	6070	ENSG00000162437.14	ENSG00000162437	protein_coding	RAVER2	55225	InGen	5.52196	3	ENST00000294428.7;ENST00000371072.8;ENST00000418058.1	-0.0945215	5.01219	-1.01898	0.314196	0.971715	-5.4209
ENSG00000162434.13	12620	ENSG00000162434.13	ENSG00000162434	protein_coding	JAK1	3716	InGen	9.84343	21	ENST00000342505.5;ENST00000673046.1;ENST00000672247.1;ENST00000672434.1;ENST00000672574.1;ENST00000671746.1;ENST00000673246.1;ENST00000673314.1;ENST00000673254.1;ENST00000671954.1;ENST00000672179.1;ENST00000673220.1;ENST00000671929.1;ENST00000465376.6;ENST00000481702.1;ENST00000471473.1;ENST00000673502.1;ENST00000494904.1;ENST00000672751.1;ENST00000672903.1;ENST00000672099.1	0.0107111	6.90284	0.0949005	0.924857	0.999254	-5.91571
ENSG00000226891.9	7863	ENSG00000226891.9	ENSG00000226891	lncRNA	LINC01359	NA	InGen	1.25575	21	ENST00000447748.5;ENST00000635398.1;ENST00000635626.1;ENST00000654678.1;ENST00000658189.1;ENST00000634775.1;ENST00000666562.1;ENST00000634604.2;ENST00000647968.1;ENST00000654680.1;ENST00000668343.1;ENST00000654707.1;ENST00000669029.1;ENST00000415842.5;ENST00000664673.1;ENST00000444349.6;ENST00000663993.1;ENST00000658816.1;ENST00000436350.2;ENST00000670320.1;ENST00000634799.1	-0.173865	3.18685	-0.975936	0.334826	0.972406	-5.29389
ENSG00000185031.6	1480	ENSG00000185031.6	ENSG00000185031	processed_pseudogene	SLC2A3P2	NA	InGen	1.71769	1	ENST00000331747.6	-0.287114	1.21997	-1.5263	0.134621	0.958676	-4.50526
ENSG00000272506.1	618	ENSG00000272506.1	ENSG00000272506	lncRNA	AL357078.2	NA	InGen	2.29193	1	ENST00000607528.1	-0.00808326	0.323182	-0.0348827	0.972343	0.999874	-5.3373
ENSG00000212257.1	107	ENSG00000212257.1	ENSG00000212257	snRNA	RNU6-1176P	NA	InGen	4.82777	1	ENST00000390955.1	-0.166813	-1.14008	-0.62652	0.534451	0.9844	-5.0296
ENSG00000265996.1	88	ENSG00000265996.1	ENSG00000265996	miRNA	MIR3671	NA	InGen	5.17827	1	ENST00000580455.1	0.862804	-1.37212	2.51783	0.0158131	0.787363	-3.19073
ENSG00000199135.1	75	ENSG00000199135.1	ENSG00000199135	miRNA	MIR101-1	NA	InGen	1.53598	1	ENST00000362265.1	0.026417	-3.23543	0.0650608	0.948442	0.999543	-5.00163
ENSG00000162433.15	7578	ENSG00000162433.15	ENSG00000162433	protein_coding	AK4	205	InGen	10.6255	8	ENST00000497030.5;ENST00000545314.5;ENST00000470888.6;ENST00000546702.5;ENST00000395334.6;ENST00000327299.8;ENST00000474968.5;ENST00000479060.1	-0.0842242	6.27103	-0.640904	0.525156	0.983019	-5.73254
ENSG00000231622.1	171	ENSG00000231622.1	ENSG00000231622	processed_pseudogene	RPS29P7	NA	InGen	0.995014	1	ENST00000439662.1	-0.295489	-2.74557	-0.892065	0.37757	0.972406	-4.79828
ENSG00000116675.16	6958	ENSG00000116675.16	ENSG00000116675	protein_coding	DNAJC6	9829	InGen	65.8451	8	ENST00000463018.5;ENST00000494710.6;ENST00000263441.11;ENST00000395325.7;ENST00000483402.1;ENST00000371069.5;ENST00000472787.1;ENST00000498720.1	0.196037	8.77091	1.23994	0.222056	0.971715	-5.16416
ENSG00000222624.1	191	ENSG00000222624.1	ENSG00000222624	snRNA	RNU2-15P	NA	InGen	0.980467	1	ENST00000410692.1	0.385436	-2.81561	0.843978	0.403585	0.975952	-4.82011
ENSG00000213625.9	5237	ENSG00000213625.9	ENSG00000213625	protein_coding	LEPROT	54741	InGen	7.35584	6	ENST00000475108.5;ENST00000497874.5;ENST00000371065.9;ENST00000488747.5;ENST00000484243.1;ENST00000613538.1	-0.0698314	5.16648	-0.411489	0.68286	0.989143	-5.83312
ENSG00000116678.19	11370	ENSG00000116678.19	ENSG00000116678	protein_coding	LEPR	3953	InGen	1.97327	8	ENST00000371059.7;ENST00000371060.7;ENST00000349533.10;ENST00000462765.5;ENST00000344610.12;ENST00000616738.4;ENST00000371058.1;ENST00000471762.1	0.0940198	4.18752	0.400211	0.691081	0.989244	-5.77103
ENSG00000237852.1	423	ENSG00000237852.1	ENSG00000237852	lncRNA	AC119800.1	NA	InGen	0.550746	1	ENST00000429871.1	0.0762743	-2.55583	0.179083	0.858756	0.999144	-5.03464
ENSG00000184588.18	8930	ENSG00000184588.18	ENSG00000184588	protein_coding	PDE4B	5142	InGen	12.4285	18	ENST00000329654.8;ENST00000341517.9;ENST00000423207.6;ENST00000531358.1;ENST00000532040.1;ENST00000526666.1;ENST00000412480.6;ENST00000371048.7;ENST00000490695.1;ENST00000491340.2;ENST00000528771.5;ENST00000371045.9;ENST00000531025.5;ENST00000526197.5;ENST00000480109.2;ENST00000534463.5;ENST00000524999.1;ENST00000483863.2	0.16864	6.75566	1.44341	0.156511	0.958676	-4.95609
ENSG00000118473.22	13320	ENSG00000118473.22	ENSG00000118473	protein_coding	SGIP1	84251	InGen	13.8116	14	ENST00000237247.10;ENST00000371039.5;ENST00000493564.1;ENST00000424320.5;ENST00000371037.9;ENST00000468286.5;ENST00000497055.1;ENST00000484988.2;ENST00000483060.1;ENST00000480548.5;ENST00000487507.1;ENST00000435165.2;ENST00000320161.10;ENST00000468570.1	0.060782	7.43784	0.424871	0.673155	0.989143	-5.82499
ENSG00000264720.3	78	ENSG00000264720.3	ENSG00000264720	miRNA	MIR3117	NA	InGen	15.4867	1	ENST00000584034.3	-0.194265	0.134957	-1.0745	0.288889	0.971715	-4.86906
ENSG00000152760.10	3360	ENSG00000152760.10	ENSG00000152760	protein_coding	TCTEX1D1	200132	InGen	1.50396	6	ENST00000525663.5;ENST00000282670.7;ENST00000528352.1;ENST00000491611.1;ENST00000448074.1;ENST00000489510.1	-0.382812	1.66208	-1.11067	0.273189	0.971715	-4.9921
ENSG00000152763.17	6673	ENSG00000152763.17	ENSG00000152763	protein_coding	WDR78	79819	InGen	3.76375	12	ENST00000371026.8;ENST00000491297.6;ENST00000464352.6;ENST00000371023.7;ENST00000531552.1;ENST00000469450.1;ENST00000493572.1;ENST00000531980.5;ENST00000371022.3;ENST00000532629.1;ENST00000488333.2;ENST00000474506.1	-0.190113	4.46797	-0.952434	0.346465	0.972406	-5.44764
ENSG00000198160.14	8273	ENSG00000198160.14	ENSG00000198160	protein_coding	MIER1	57708	InGen	6.27639	11	ENST00000355977.10;ENST00000371018.7;ENST00000357692.6;ENST00000401041.5;ENST00000371014.5;ENST00000371016.5;ENST00000371012.6;ENST00000401042.7;ENST00000355356.3;ENST00000479067.1;ENST00000493357.1	0.0390145	5.67749	0.437932	0.663737	0.989143	-5.83475
ENSG00000116704.8	6193	ENSG00000116704.8	ENSG00000116704	protein_coding	SLC35D1	23169	InGen	3.44038	1	ENST00000235345.6	-0.0201338	4.30056	-0.139132	0.890028	0.999254	-5.84868
ENSG00000275678.1	2352	ENSG00000275678.1	ENSG00000275678	lncRNA	AL133320.2	NA	InGen	0.273817	1	ENST00000621423.1	-0.790091	-1.49012	-1.57072	0.123942	0.958676	-4.33257
ENSG00000081985.11	4423	ENSG00000081985.11	ENSG00000081985	protein_coding	IL12RB2	3595	InGen	2.27998	7	ENST00000262345.5;ENST00000541374.5;ENST00000544434.5;ENST00000371000.5;ENST00000648487.1;ENST00000441640.3;ENST00000465396.1	-0.0804295	2.91073	-0.358874	0.721533	0.98984	-5.63747
ENSG00000142864.14	7676	ENSG00000142864.14	ENSG00000142864	protein_coding	SERBP1	26135	InGen	15.276	8	ENST00000370994.8;ENST00000370995.6;ENST00000361219.10;ENST00000370990.5;ENST00000493607.1;ENST00000462814.1;ENST00000484880.1;ENST00000490406.1	0.088497	6.8619	0.982071	0.331832	0.972406	-5.46708
ENSG00000116717.13	1925	ENSG00000116717.13	ENSG00000116717	protein_coding	GADD45A	1647	InGen	6.26423	7	ENST00000370985.4;ENST00000370986.9;ENST00000648742.1;ENST00000650283.1;ENST00000460575.1;ENST00000617962.2;ENST00000484245.1	-0.215835	3.1947	-0.788888	0.434721	0.97703	-5.44372
ENSG00000172380.6	4715	ENSG00000172380.6	ENSG00000172380	protein_coding	GNG12	55970	InGen	9.40221	2	ENST00000370982.4;ENST00000494936.1	-0.00373929	5.35684	-0.0228304	0.981896	0.999939	-5.91814
ENSG00000238778.1	61	ENSG00000238778.1	ENSG00000238778	snRNA	RNU7-80P	NA	InGen	1.31931	1	ENST00000459562.1	-0.315984	-3.7683	-0.798311	0.429295	0.97703	-4.804
ENSG00000162595.7	2049	ENSG00000162595.7	ENSG00000162595	protein_coding	DIRAS3	9077	InGen	4.92993	2	ENST00000370981.3;ENST00000646789.1	-0.340279	2.95005	-1.29485	0.202626	0.971715	-4.95083
ENSG00000228431.1	386	ENSG00000228431.1	ENSG00000228431	processed_pseudogene	ARL5AP3	NA	InGen	0.26851	1	ENST00000439327.1	0.19856	-3.47144	0.550645	0.584869	0.985537	-4.90493
ENSG00000116729.14	4459	ENSG00000116729.14	ENSG00000116729	protein_coding	WLS	79971	InGen	16.8911	14	ENST00000354777.6;ENST00000262348.9;ENST00000370976.7;ENST00000498615.1;ENST00000491811.5;ENST00000497187.5;ENST00000534713.5;ENST00000533537.5;ENST00000530486.5;ENST00000370973.2;ENST00000471243.2;ENST00000491076.1;ENST00000527864.1;ENST00000370971.1	-0.0682506	6.16123	-0.450648	0.654621	0.989143	-5.83085
ENSG00000234383.1	1330	ENSG00000234383.1	ENSG00000234383	processed_pseudogene	CTBP2P8	NA	InGen	1.61187	1	ENST00000422584.1	0.0941626	0.987765	0.491513	0.625688	0.987323	-5.32074
ENSG00000221203.1	93	ENSG00000221203.1	ENSG00000221203	miRNA	MIR1262	NA	InGen	1.69963	1	ENST00000408276.1	0.336826	-2.92923	0.898506	0.374169	0.972406	-4.78714
ENSG00000116745.7	2605	ENSG00000116745.7	ENSG00000116745	protein_coding	RPE65	6121	InGen	0.663172	1	ENST00000262340.6	-0.0541134	-0.22169	-0.129238	0.897802	0.999254	-5.2662
ENSG00000033122.20	14789	ENSG00000033122.20	ENSG00000033122	protein_coding	LRRC7	57554	InGen	20.6417	14	ENST00000651989.1;ENST00000310961.9;ENST00000370958.5;ENST00000651217.1;ENST00000415775.2;ENST00000588515.5;ENST00000609498.5;ENST00000608815.5;ENST00000608744.5;ENST00000609072.5;ENST00000608470.5;ENST00000607936.5;ENST00000565615.1;ENST00000441830.1	-0.179406	8.15807	-1.17821	0.245514	0.971715	-5.24715
ENSG00000287283.1	2154	ENSG00000287283.1	ENSG00000287283	lncRNA	AL117353.1	NA	InGen	0.199439	1	ENST00000656012.1	-0.0989683	-1.3728	-0.372214	0.711653	0.989244	-5.09527
ENSG00000240692.3	304	ENSG00000240692.3	ENSG00000240692	misc_RNA	RN7SL538P	NA	InGen	3.79929	1	ENST00000494227.3	-0.476733	-0.051146	-1.76518	0.0849903	0.949361	-4.14516
ENSG00000229359.2	996	ENSG00000229359.2	ENSG00000229359	transcribed_processed_pseudogene	PIN1P1	NA	InGen	1.55956	2	ENST00000412108.1;ENST00000439639.2	-0.482872	0.329639	-1.52891	0.133975	0.958676	-4.44235
ENSG00000237919.5	948	ENSG00000237919.5	ENSG00000237919	lncRNA	AL158840.1	NA	InGen	0.83694	2	ENST00000414132.5;ENST00000425754.1	-0.191767	-0.590312	-0.594737	0.555292	0.985054	-5.09737
ENSG00000066557.6	2843	ENSG00000066557.6	ENSG00000066557	protein_coding	LRRC40	55631	InGen	10.8086	1	ENST00000370952.4	0.1071	4.89278	0.774914	0.442842	0.97703	-5.6181
ENSG00000244389.3	297	ENSG00000244389.3	ENSG00000244389	misc_RNA	RN7SL242P	NA	InGen	0.288294	1	ENST00000491451.3	0.0680885	-3.65112	0.164413	0.870215	0.999144	-4.97284
ENSG00000116754.13	8473	ENSG00000116754.13	ENSG00000116754	protein_coding	SRSF11	9295	InGen	14.4746	16	ENST00000370951.5;ENST00000463877.1;ENST00000370950.7;ENST00000475204.5;ENST00000395136.6;ENST00000473950.5;ENST00000469170.5;ENST00000486667.5;ENST00000481648.5;ENST00000463116.1;ENST00000484162.5;ENST00000370949.1;ENST00000463859.5;ENST00000460795.5;ENST00000461935.1;ENST00000489188.1	-0.0168771	6.91957	-0.270483	0.788148	0.99418	-5.88488
ENSG00000118454.13	6184	ENSG00000118454.13	ENSG00000118454	protein_coding	ANKRD13C	81573	InGen	8.99542	5	ENST00000370944.9;ENST00000262346.6;ENST00000464236.1;ENST00000490846.5;ENST00000498735.1	-0.0191918	5.78779	-0.297358	0.767696	0.992864	-5.8843
ENSG00000197568.14	1222	ENSG00000197568.14	ENSG00000197568	protein_coding	HHLA3	11147	InGen	3.49267	7	ENST00000361764.8;ENST00000370940.6;ENST00000359875.9;ENST00000486110.1;ENST00000463058.5;ENST00000531950.1;ENST00000525653.1	-0.115783	2.07046	-1.01222	0.317376	0.972406	-5.12461
ENSG00000116761.12	2414	ENSG00000116761.12	ENSG00000116761	protein_coding	CTH	1491	InGen	2.76877	5	ENST00000411986.6;ENST00000370938.8;ENST00000464926.1;ENST00000346806.2;ENST00000482383.1	-0.0760952	2.70433	-0.697764	0.489268	0.982588	-5.43818
ENSG00000278636.1	283	ENSG00000278636.1	ENSG00000278636	misc_RNA	Metazoa_SRP	NA	InGen	0.222169	1	ENST00000612213.1	-0.468226	-4.0041	-1.31639	0.195364	0.968883	-4.51523
ENSG00000271992.1	466	ENSG00000271992.1	ENSG00000271992	lncRNA	AL354872.2	NA	InGen	0.540509	1	ENST00000607679.1	0.260571	-2.15936	0.843152	0.404041	0.975952	-4.85042
ENSG00000050628.20	9653	ENSG00000050628.20	ENSG00000050628	protein_coding	PTGER3	5733	InGen	3.41228	12	ENST00000370931.7;ENST00000370932.6;ENST00000628037.2;ENST00000497146.5;ENST00000361210.6;ENST00000479353.5;ENST00000460330.5;ENST00000356595.8;ENST00000306666.9;ENST00000351052.9;ENST00000354608.9;ENST00000370924.4	-0.04817	4.61022	-0.148673	0.882541	0.999254	-5.87272
ENSG00000269933.1	649	ENSG00000269933.1	ENSG00000269933	lncRNA	AL031429.2	NA	InGen	1.07174	1	ENST00000602605.1	-0.240396	-1.07591	-0.56786	0.57323	0.985379	-5.05684
ENSG00000235079.1	967	ENSG00000235079.1	ENSG00000235079	lncRNA	ZRANB2-AS1	NA	InGen	0.23395	2	ENST00000450461.1;ENST00000426999.1	0.165708	-2.52585	0.420634	0.676222	0.989143	-4.99478
ENSG00000132485.14	4985	ENSG00000132485.14	ENSG00000132485	protein_coding	ZRANB2	9406	InGen	17.9843	7	ENST00000370920.8;ENST00000477096.1;ENST00000254821.10;ENST00000487510.1;ENST00000479947.1;ENST00000473260.1;ENST00000611683.1	0.0408656	6.47332	0.651813	0.518164	0.982588	-5.72429
ENSG00000207721.1	86	ENSG00000207721.1	ENSG00000207721	miRNA	MIR186	NA	InGen	7.76376	1	ENST00000384988.1	0.449809	-0.807043	1.50029	0.141209	0.958676	-4.41677
ENSG00000229956.11	14877	ENSG00000229956.11	ENSG00000229956	lncRNA	ZRANB2-AS2	NA	InGen	0.265277	43	ENST00000455406.6;ENST00000654734.1;ENST00000671179.1;ENST00000634641.1;ENST00000627548.2;ENST00000599146.5;ENST00000626344.2;ENST00000630994.2;ENST00000627516.2;ENST00000627902.2;ENST00000630926.2;ENST00000596952.5;ENST00000625896.2;ENST00000663294.1;ENST00000413421.5;ENST00000628635.2;ENST00000626510.2;ENST00000628683.2;ENST00000628797.2;ENST00000628450.2;ENST00000594152.5;ENST00000653422.1;ENST00000583678.6;ENST00000670550.1;ENST00000630885.2;ENST00000628670.2;ENST00000630350.2;ENST00000415780.1;ENST00000600103.1;ENST00000411721.1;ENST00000608579.1;ENST00000430605.1;ENST00000586006.5;ENST00000587306.5;ENST00000587066.5;ENST00000585499.5;ENST00000585415.5;ENST00000623721.3;ENST00000590186.5;ENST00000625045.2;ENST00000591654.5;ENST00000624050.1;ENST00000608360.1	0.18552	1.95489	1.37879	0.175445	0.961731	-4.74336
ENSG00000172260.15	13208	ENSG00000172260.15	ENSG00000172260	protein_coding	NEGR1	257194	InGen	19.3189	5	ENST00000357731.10;ENST00000306821.3;ENST00000474357.1;ENST00000478526.1;ENST00000467479.1	0.0803643	7.81999	0.374118	0.710247	0.989244	-5.83562
ENSG00000228853.1	534	ENSG00000228853.1	ENSG00000228853	lncRNA	NEGR1-IT1	NA	InGen	1.43652	1	ENST00000453121.1	-0.0391489	-0.630607	-0.169398	0.866318	0.999144	-5.21079
ENSG00000233994.2	608	ENSG00000233994.2	ENSG00000233994	processed_pseudogene	GDI2P2	NA	InGen	0.214464	1	ENST00000445131.2	0.248696	-3.49261	0.571419	0.570839	0.985379	-4.89964
ENSG00000286863.1	6418	ENSG00000286863.1	ENSG00000286863	lncRNA	AL513166.1	NA	InGen	0.950708	6	ENST00000653965.1;ENST00000667836.1;ENST00000665984.1;ENST00000662505.1;ENST00000666987.1;ENST00000659328.1	-0.1254	2.53588	-0.901219	0.372742	0.972406	-5.27339
ENSG00000227207.2	358	ENSG00000227207.2	ENSG00000227207	processed_pseudogene	RPL31P12	NA	InGen	0.537098	1	ENST00000422587.2	-0.625098	-3.59096	-0.982945	0.331406	0.972406	-4.72144
ENSG00000227016.3	1382	ENSG00000227016.3	ENSG00000227016	lncRNA	LINC02796	NA	InGen	0.317926	1	ENST00000418078.3	-0.504132	-1.45535	-1.93914	0.0593951	0.911918	-3.93619
ENSG00000285778.2	3776	ENSG00000285778.2	ENSG00000285778	lncRNA	AL591463.1	NA	InGen	0.315764	3	ENST00000649962.1;ENST00000667324.1;ENST00000666275.1	-0.00300557	-0.304534	-0.0085051	0.993255	0.999939	-5.27379
ENSG00000254685.6	4180	ENSG00000254685.6	ENSG00000254685	protein_coding	FPGT	8790	InGen	2.65187	8	ENST00000370898.7;ENST00000467578.6;ENST00000524915.5;ENST00000370894.9;ENST00000482102.2;ENST00000529485.5;ENST00000534056.5;ENST00000472069.1	0.0158372	3.43648	0.112568	0.910923	0.999254	-5.75175
ENSG00000259030.7	9896	ENSG00000259030.7	ENSG00000259030	protein_coding	FPGT-TNNI3K	100526835	InGen	0.306968	7	ENST00000557284.6;ENST00000370899.7;ENST00000370895.5;ENST00000534632.5;ENST00000533006.1;ENST00000648585.1;ENST00000370893.1	-0.207419	1.53197	-1.37674	0.176073	0.961731	-4.70443
ENSG00000116783.15	4733	ENSG00000116783.15	ENSG00000116783	protein_coding	TNNI3K	51086	InGen	0.212975	8	ENST00000326637.8;ENST00000530184.1;ENST00000497284.1;ENST00000526236.5;ENST00000534020.5;ENST00000525480.2;ENST00000370889.2;ENST00000465473.1	-0.321885	-0.109764	-1.5072	0.139436	0.958676	-4.44117
ENSG00000233894.1	905	ENSG00000233894.1	ENSG00000233894	lncRNA	AC105271.1	NA	InGen	0.286586	2	ENST00000442876.1;ENST00000411417.1	-0.28039	-2.35089	-0.752784	0.455886	0.97703	-4.88843
ENSG00000162621.6	3859	ENSG00000162621.6	ENSG00000162621	protein_coding	LRRC53	105378803	InGen	0.731271	1	ENST00000294635.4	0.553851	0.777356	1.74701	0.0881315	0.953638	-4.20854
ENSG00000178965.14	8827	ENSG00000178965.14	ENSG00000178965	protein_coding	ERICH3	127254	InGen	10.2474	5	ENST00000433746.2;ENST00000326665.10;ENST00000614534.1;ENST00000420661.6;ENST00000479666.1	-0.171868	6.3606	-0.916436	0.364804	0.972406	-5.52902
ENSG00000272864.1	565	ENSG00000272864.1	ENSG00000272864	lncRNA	AC135803.1	NA	InGen	0.609291	1	ENST00000608748.1	0.229036	-1.99449	0.75228	0.456185	0.977049	-4.90457
ENSG00000116791.14	4085	ENSG00000116791.14	ENSG00000116791	protein_coding	CRYZ	1429	InGen	4.80358	7	ENST00000370872.7;ENST00000340866.10;ENST00000492102.1;ENST00000417775.5;ENST00000370871.7;ENST00000370870.5;ENST00000441120.1	0.00745827	4.0853	0.0339239	0.973103	0.999874	-5.83555
ENSG00000162623.16	4616	ENSG00000162623.16	ENSG00000162623	protein_coding	TYW3	127253	InGen	4.8395	8	ENST00000457880.6;ENST00000370867.8;ENST00000479111.5;ENST00000483990.1;ENST00000485401.5;ENST00000449696.3;ENST00000486467.1;ENST00000467646.1	0.0961559	4.46409	1.03517	0.306665	0.971715	-5.37264
ENSG00000137968.16	6299	ENSG00000137968.16	ENSG00000137968	protein_coding	SLC44A5	204962	InGen	2.68624	3	ENST00000370859.7;ENST00000370855.5;ENST00000469525.1	-0.0554531	3.9345	-0.348333	0.729374	0.990119	-5.76044
ENSG00000252338.1	105	ENSG00000252338.1	ENSG00000252338	snRNA	RNU6-503P	NA	InGen	1.79377	1	ENST00000516529.1	0.305143	-2.66652	0.782206	0.438593	0.97703	-4.85505
ENSG00000117054.13	4783	ENSG00000117054.13	ENSG00000117054	protein_coding	ACADM	34	InGen	10.8255	18	ENST00000541113.5;ENST00000370841.8;ENST00000525881.5;ENST00000526129.5;ENST00000526196.5;ENST00000534146.5;ENST00000532509.5;ENST00000370834.9;ENST00000473018.2;ENST00000530953.6;ENST00000534334.5;ENST00000525808.5;ENST00000420607.6;ENST00000529059.5;ENST00000526930.1;ENST00000532207.5;ENST00000528016.1;ENST00000481374.1	-0.0731164	5.63562	-0.483959	0.630993	0.987621	-5.81464
ENSG00000137955.16	5920	ENSG00000137955.16	ENSG00000137955	protein_coding	RABGGTB	5876	InGen	6.83599	14	ENST00000496055.5;ENST00000473406.5;ENST00000485459.5;ENST00000370826.3;ENST00000497648.1;ENST00000319942.8;ENST00000462042.5;ENST00000470201.5;ENST00000471759.5;ENST00000491266.5;ENST00000461653.5;ENST00000489450.1;ENST00000467748.1;ENST00000459697.1	0.0256742	5.30903	0.235518	0.81498	0.99593	-5.89293
ENSG00000057468.7	3270	ENSG00000057468.7	ENSG00000057468	protein_coding	MSH4	4438	InGen	0.584884	1	ENST00000263187.4	0.649368	0.734074	2.30606	0.0262444	0.83229	-3.37811
ENSG00000184005.11	7212	ENSG00000184005.11	ENSG00000184005	protein_coding	ST6GALNAC3	256435	InGen	2.30242	3	ENST00000328299.4;ENST00000621530.1;ENST00000464140.1	0.134422	3.94288	0.73597	0.465944	0.978613	-5.56827
ENSG00000272855.1	463	ENSG00000272855.1	ENSG00000272855	lncRNA	AC104458.1	NA	InGen	0.299255	1	ENST00000608243.1	0.339491	-2.94879	1.0227	0.312455	0.971715	-4.71832
ENSG00000226415.1	750	ENSG00000226415.1	ENSG00000226415	processed_pseudogene	TPI1P1	NA	InGen	10.0237	1	ENST00000420977.1	0.0668635	2.77234	0.360108	0.720617	0.989588	-5.60584
ENSG00000117069.15	6059	ENSG00000117069.15	ENSG00000117069	protein_coding	ST6GALNAC5	81849	InGen	6.81468	5	ENST00000480428.1;ENST00000318803.6;ENST00000477717.6;ENST00000496845.1;ENST00000488940.1	0.190205	5.1564	0.730974	0.468957	0.978613	-5.65966
ENSG00000276081.1	60	ENSG00000276081.1	ENSG00000276081	miRNA	MIR7156	NA	InGen	2.80569	1	ENST00000620979.1	-0.187138	-2.96593	-0.406597	0.686421	0.989244	-4.97065
ENSG00000230498.2	2583	ENSG00000230498.2	ENSG00000230498	lncRNA	AL035409.1	NA	InGen	1.65654	2	ENST00000454305.1;ENST00000659520.1	0.0741351	1.87899	0.282122	0.779271	0.994166	-5.50513
ENSG00000142892.15	5514	ENSG00000142892.15	ENSG00000142892	protein_coding	PIGK	10026	InGen	5.99193	5	ENST00000370812.8;ENST00000445065.5;ENST00000487906.5;ENST00000359130.1;ENST00000478391.1	0.0849156	5.00937	0.634493	0.529288	0.983501	-5.71669
ENSG00000226084.5	555	ENSG00000226084.5	ENSG00000226084	processed_pseudogene	AC113935.1	NA	InGen	10.9036	1	ENST00000471722.1	-0.14317	2.45558	-0.687154	0.495859	0.982588	-5.41164
ENSG00000287870.1	1211	ENSG00000287870.1	ENSG00000287870	lncRNA	AC093433.2	NA	InGen	1.553	1	ENST00000654296.1	0.109227	0.733907	0.519637	0.606114	0.987323	-5.27945
ENSG00000154027.19	6948	ENSG00000154027.19	ENSG00000154027	protein_coding	AK5	26289	InGen	47.0598	13	ENST00000354567.7;ENST00000317704.8;ENST00000344720.9;ENST00000478407.1;ENST00000469394.1;ENST00000466114.1;ENST00000524494.1;ENST00000465146.5;ENST00000530826.1;ENST00000527263.1;ENST00000478255.1;ENST00000466393.1;ENST00000531672.1	0.17371	8.22944	0.867641	0.390647	0.973086	-5.53865
ENSG00000251767.1	62	ENSG00000251767.1	ENSG00000251767	snRNA	RNU7-8P	NA	InGen	6.71413	1	ENST00000515958.1	0.0643692	-1.46386	0.243483	0.808847	0.995704	-5.10859
ENSG00000036549.13	9008	ENSG00000036549.13	ENSG00000036549	protein_coding	AC118549.1	26009	InGen	9.14946	11	ENST00000481346.5;ENST00000370801.8;ENST00000476275.5;ENST00000370798.5;ENST00000476195.5;ENST00000474746.1;ENST00000433749.5;ENST00000414381.5;ENST00000463166.5;ENST00000469944.1;ENST00000458763.2	0.0487365	6.35341	0.577691	0.566636	0.985379	-5.76829
ENSG00000077254.14	6918	ENSG00000077254.14	ENSG00000077254	protein_coding	USP33	23032	InGen	20.237	18	ENST00000370794.7;ENST00000481579.5;ENST00000357428.5;ENST00000370793.5;ENST00000533928.1;ENST00000477949.1;ENST00000370792.7;ENST00000527390.1;ENST00000472462.1;ENST00000498328.1;ENST00000461986.5;ENST00000531637.5;ENST00000462192.1;ENST00000524536.5;ENST00000525113.5;ENST00000528150.1;ENST00000530709.5;ENST00000524778.1	0.0200169	7.11295	0.233686	0.816393	0.996161	-5.89081
ENSG00000180488.15	10128	ENSG00000180488.15	ENSG00000180488	protein_coding	MIGA1	374986	InGen	10.7265	9	ENST00000370791.7;ENST00000443751.3;ENST00000645756.1;ENST00000643143.1;ENST00000643390.1;ENST00000642959.1;ENST00000646892.1;ENST00000645526.1;ENST00000476203.2	0.0871281	6.7412	0.885718	0.380941	0.972406	-5.55266
ENSG00000219201.4	921	ENSG00000219201.4	ENSG00000219201	processed_pseudogene	AC138392.1	NA	InGen	5.72358	1	ENST00000427577.1	0.0796669	2.3288	0.555686	0.581449	0.985379	-5.46519
ENSG00000235613.2	1693	ENSG00000235613.2	ENSG00000235613	processed_pseudogene	NSRP1P1	NA	InGen	1.35302	1	ENST00000444067.2	-0.425675	0.938733	-1.80286	0.078772	0.939183	-4.13633
ENSG00000232015.2	251	ENSG00000232015.2	ENSG00000232015	processed_pseudogene	HSPE1P25	NA	InGen	1.90627	1	ENST00000455484.2	-0.493126	-1.22894	-2.01253	0.0507723	0.896167	-3.84352
ENSG00000162614.18	4436	ENSG00000162614.18	ENSG00000162614	protein_coding	NEXN	91624	InGen	0.784842	8	ENST00000401035.7;ENST00000330010.12;ENST00000334785.11;ENST00000440324.5;ENST00000342754.5;ENST00000464998.1;ENST00000480732.2;ENST00000470735.1	0.449851	0.845225	1.17128	0.248258	0.971715	-4.84974
ENSG00000162613.16	5666	ENSG00000162613.16	ENSG00000162613	protein_coding	FUBP1	8880	InGen	15.6383	13	ENST00000483894.5;ENST00000480673.5;ENST00000474632.5;ENST00000489495.5;ENST00000488814.5;ENST00000492405.5;ENST00000492724.1;ENST00000294623.8;ENST00000370768.6;ENST00000370767.5;ENST00000487684.1;ENST00000470287.1;ENST00000421641.1	-0.0104021	6.43578	-0.138539	0.890493	0.999254	-5.91618
ENSG00000162616.9	3702	ENSG00000162616.9	ENSG00000162616	protein_coding	DNAJB4	11080	InGen	13.8035	6	ENST00000487931.1;ENST00000477671.2;ENST00000484662.1;ENST00000426517.1;ENST00000476396.1;ENST00000370763.6	0.246452	5.61745	2.05596	0.0461986	0.880081	-4.01537
ENSG00000137960.6	3904	ENSG00000137960.6	ENSG00000137960	protein_coding	GIPC2	54810	InGen	0.301308	2	ENST00000476882.1;ENST00000370759.4	0.318087	-0.0156394	1.17912	0.245155	0.971715	-4.76555
ENSG00000273338.1	209	ENSG00000273338.1	ENSG00000273338	lncRNA	AC103591.3	NA	InGen	1.21133	1	ENST00000608684.1	0.256705	-2.72025	0.448012	0.656506	0.989143	-4.97481
ENSG00000122420.10	5764	ENSG00000122420.10	ENSG00000122420	protein_coding	PTGFR	5737	InGen	0.565915	4	ENST00000370758.5;ENST00000370757.8;ENST00000497923.5;ENST00000370756.3	0.493996	1.03718	1.23971	0.22214	0.971715	-4.80098
ENSG00000137959.16	10240	ENSG00000137959.16	ENSG00000137959	protein_coding	IFI44L	10964	InGen	2.47661	10	ENST00000452835.1;ENST00000476521.5;ENST00000370751.10;ENST00000459784.5;ENST00000476876.5;ENST00000486882.5;ENST00000462041.1;ENST00000450498.1;ENST00000474002.1;ENST00000494910.1	0.540033	4.38736	2.2517	0.0297693	0.860501	-3.61739
ENSG00000137965.11	2038	ENSG00000137965.11	ENSG00000137965	protein_coding	IFI44	10561	InGen	4.36351	9	ENST00000470323.5;ENST00000370747.9;ENST00000438486.1;ENST00000495254.5;ENST00000467790.5;ENST00000472152.5;ENST00000485662.1;ENST00000476911.1;ENST00000446486.1	0.412177	3.02788	2.46473	0.0179966	0.794877	-3.13793
ENSG00000238015.2	424	ENSG00000238015.2	ENSG00000238015	processed_pseudogene	AC104837.2	NA	InGen	0.393335	1	ENST00000427236.2	0.260405	-2.78694	0.689976	0.494101	0.982588	-4.89056
ENSG00000162618.15	5798	ENSG00000162618.15	ENSG00000162618	protein_coding	ADGRL4	64123	InGen	0.874472	17	ENST00000401034.7;ENST00000370742.4;ENST00000671209.1;ENST00000661030.1;ENST00000640664.2;ENST00000655029.1;ENST00000656841.1;ENST00000662895.1;ENST00000661361.1;ENST00000664452.1;ENST00000656300.1;ENST00000659463.1;ENST00000662530.1;ENST00000662640.1;ENST00000659905.1;ENST00000656204.1;ENST00000659100.1	-0.13397	2.18548	-0.592442	0.556812	0.985054	-5.43157
ENSG00000117114.19	7754	ENSG00000117114.19	ENSG00000117114	protein_coding	ADGRL2	23266	InGen	10.2628	22	ENST00000473719.5;ENST00000370721.5;ENST00000370723.5;ENST00000370725.5;ENST00000370727.5;ENST00000370728.5;ENST00000370730.5;ENST00000492666.1;ENST00000469377.6;ENST00000359929.7;ENST00000319517.10;ENST00000370713.5;ENST00000370715.5;ENST00000370717.6;ENST00000627151.2;ENST00000449420.5;ENST00000468283.1;ENST00000402328.2;ENST00000464775.5;ENST00000472424.1;ENST00000498776.1;ENST00000464551.1	-0.12483	6.17603	-0.715803	0.478175	0.979547	-5.68303
ENSG00000224494.1	1150	ENSG00000224494.1	ENSG00000224494	processed_pseudogene	HNRNPA3P14	NA	InGen	0.29681	1	ENST00000444546.1	-0.356689	-1.83144	-1.03329	0.307531	0.971715	-4.75628
ENSG00000227288.3	1675	ENSG00000227288.3	ENSG00000227288	processed_pseudogene	AL138799.1	NA	InGen	0.751964	1	ENST00000448213.2	-0.237929	0.0843514	-0.817443	0.418406	0.97703	-5.04996
ENSG00000227960.1	343	ENSG00000227960.1	ENSG00000227960	lncRNA	AL138799.2	NA	InGen	1.17837	1	ENST00000439024.1	-0.806894	-2.06204	-1.44333	0.156534	0.958676	-4.44052
ENSG00000215875.4	1065	ENSG00000215875.4	ENSG00000215875	transcribed_processed_pseudogene	ST13P20	NA	InGen	0.790179	1	ENST00000447996.2	-0.386991	-0.59275	-0.985703	0.330067	0.972406	-4.87357
ENSG00000233290.3	7213	ENSG00000233290.3	ENSG00000233290	lncRNA	AL157944.1	NA	InGen	0.277622	6	ENST00000653483.1;ENST00000650063.1;ENST00000420549.3;ENST00000649204.1;ENST00000649182.1;ENST00000663002.1	0.0458867	0.488781	0.149086	0.882218	0.999254	-5.364
ENSG00000285782.2	761	ENSG00000285782.2	ENSG00000285782	lncRNA	AC116099.1	NA	InGen	0.230956	1	ENST00000647626.2	-0.322401	-2.94759	-0.7088	0.482464	0.980123	-4.87492
ENSG00000233008.6	12430	ENSG00000233008.6	ENSG00000233008	lncRNA	LINC01725	NA	InGen	0.256441	8	ENST00000417975.1;ENST00000670031.1;ENST00000662803.1;ENST00000457273.5;ENST00000417565.5;ENST00000413975.5;ENST00000419733.1;ENST00000657125.1	-0.295574	1.40574	-1.56933	0.124267	0.958676	-4.46783
ENSG00000137941.17	10547	ENSG00000137941.17	ENSG00000137941	protein_coding	TTLL7	79739	InGen	27.7745	14	ENST00000260505.13;ENST00000472688.5;ENST00000480174.5;ENST00000477524.5;ENST00000488014.5;ENST00000474957.5;ENST00000480533.1;ENST00000472937.1;ENST00000485638.5;ENST00000464289.1;ENST00000474702.1;ENST00000610996.1;ENST00000482783.1;ENST00000467670.1	0.202938	8.16121	1.80156	0.0789805	0.939301	-4.41722
ENSG00000233061.1	2921	ENSG00000233061.1	ENSG00000233061	lncRNA	TTLL7-IT1	NA	InGen	4.13022	1	ENST00000455929.1	0.130374	3.43569	0.651182	0.518566	0.982588	-5.5634
ENSG00000271576.1	1601	ENSG00000271576.1	ENSG00000271576	lncRNA	AL359504.2	NA	InGen	0.917066	1	ENST00000605506.1	0.0772726	0.483006	0.429659	0.669696	0.989143	-5.28017
ENSG00000142875.19	6730	ENSG00000142875.19	ENSG00000142875	protein_coding	PRKACB	5567	InGen	70.403	19	ENST00000370689.6;ENST00000370688.7;ENST00000370685.7;ENST00000470673.5;ENST00000370684.5;ENST00000436133.5;ENST00000446538.5;ENST00000370682.7;ENST00000394838.6;ENST00000610703.4;ENST00000432111.5;ENST00000450730.5;ENST00000370680.5;ENST00000413538.5;ENST00000417530.5;ENST00000614872.4;ENST00000394839.6;ENST00000467507.1;ENST00000610457.1	0.156053	8.82064	1.0737	0.289243	0.971715	-5.33839
ENSG00000213540.3	493	ENSG00000213540.3	ENSG00000213540	processed_pseudogene	AL359504.1	NA	InGen	2.23032	1	ENST00000448052.1	0.113057	0.0410173	0.545593	0.588305	0.985537	-5.18452
ENSG00000226970.2	244	ENSG00000226970.2	ENSG00000226970	processed_pseudogene	AL450063.1	NA	InGen	0.822203	1	ENST00000441775.1	-1.00573	-2.86646	-2.32799	0.024932	0.824329	-3.56142
ENSG00000203943.8	3455	ENSG00000203943.8	ENSG00000203943	protein_coding	SAMD13	148418	InGen	0.445721	9	ENST00000370673.7;ENST00000370671.7;ENST00000394834.7;ENST00000463429.1;ENST00000370669.5;ENST00000479082.1;ENST00000370668.7;ENST00000370670.2;ENST00000454967.1	0.268056	0.595635	1.47206	0.14865	0.958676	-4.52094
ENSG00000249237.5	905	ENSG00000249237.5	ENSG00000249237	transcribed_unitary_pseudogene	AL359273.2	NA	InGen	0.208639	3	ENST00000510918.5;ENST00000505585.5;ENST00000506295.1	0.490756	-2.62104	1.22337	0.228181	0.971715	-4.59977
ENSG00000117133.11	2290	ENSG00000117133.11	ENSG00000117133	protein_coding	RPF1	80135	InGen	5.55959	2	ENST00000370656.5;ENST00000370654.6	0.118693	3.64016	0.863902	0.392674	0.973605	-5.43974
ENSG00000174021.11	1128	ENSG00000174021.11	ENSG00000174021	protein_coding	GNG5	2787	InGen	1.76538	3	ENST00000487806.5;ENST00000370645.9;ENST00000370641.3	-0.19083	0.932125	-1.11885	0.269723	0.971715	-4.90772
ENSG00000285851.1	2686	ENSG00000285851.1	ENSG00000285851	lncRNA	AL359762.3	NA	InGen	0.370422	1	ENST00000649871.1	-0.160202	-0.120701	-0.901342	0.372677	0.972406	-4.97388
ENSG00000122432.17	4280	ENSG00000122432.17	ENSG00000122432	protein_coding	SPATA1	100505741	InGen	0.372163	6	ENST00000484939.1;ENST00000468437.1;ENST00000490879.7;ENST00000485121.5;ENST00000473108.1;ENST00000460286.1	-0.0297503	0.594462	-0.151659	0.880201	0.999254	-5.35961
ENSG00000117151.13	6934	ENSG00000117151.13	ENSG00000117151	protein_coding	CTBS	1486	InGen	1.32142	4	ENST00000370630.6;ENST00000477677.5;ENST00000465118.6;ENST00000370625.1	-0.12061	2.9983	-0.598595	0.55274	0.985054	-5.53547
ENSG00000284882.1	1183	ENSG00000284882.1	ENSG00000284882	lncRNA	AL359762.1	NA	InGen	0.225505	2	ENST00000646567.1;ENST00000644618.1	-0.366838	-2.06705	-0.981473	0.332123	0.972406	-4.77748
ENSG00000117155.16	8639	ENSG00000117155.16	ENSG00000117155	protein_coding	SSX2IP	117178	InGen	14.0689	10	ENST00000437941.6;ENST00000342203.7;ENST00000481102.5;ENST00000476905.6;ENST00000605755.5;ENST00000603677.1;ENST00000490476.1;ENST00000459708.1;ENST00000460500.1;ENST00000422026.1	-0.101831	6.85306	-0.725329	0.472375	0.97886	-5.6718
ENSG00000171517.6	3536	ENSG00000171517.6	ENSG00000171517	protein_coding	LPAR3	23566	InGen	0.989563	3	ENST00000440886.1;ENST00000370611.4;ENST00000491034.1	-0.425354	1.54376	-1.44003	0.15746	0.958676	-4.63524
ENSG00000162643.13	3923	ENSG00000162643.13	ENSG00000162643	protein_coding	WDR63	126820	InGen	0.983302	6	ENST00000370596.5;ENST00000326813.12;ENST00000528899.5;ENST00000294664.11;ENST00000464801.1;ENST00000484007.1	-0.56719	-0.252686	-0.987896	0.329005	0.972406	-4.90963
ENSG00000055732.13	6624	ENSG00000055732.13	ENSG00000055732	protein_coding	MCOLN3	55283	InGen	0.514898	6	ENST00000370589.7;ENST00000474447.1;ENST00000341115.8;ENST00000370587.5;ENST00000490600.6;ENST00000475312.1	-0.616105	0.422856	-1.25556	0.216393	0.971715	-4.75434
ENSG00000266110.1	80	ENSG00000266110.1	ENSG00000266110	miRNA	MIR4423	NA	InGen	0.545568	1	ENST00000580922.1	-1.12491	-4.88801	-2.67846	0.0105978	0.771601	-3.35902
ENSG00000280099.1	1717	ENSG00000280099.1	ENSG00000280099	TEC	AL603750.1	NA	InGen	0.592667	1	ENST00000624216.1	-0.229415	-0.136382	-1.202	0.236268	0.971715	-4.7385
ENSG00000097096.9	6405	ENSG00000097096.9	ENSG00000097096	protein_coding	SYDE2	84144	InGen	1.72534	2	ENST00000341460.6;ENST00000234668.6	-0.020744	3.38195	-0.156954	0.876052	0.999254	-5.73905
ENSG00000162642.14	3420	ENSG00000162642.14	ENSG00000162642	protein_coding	C1orf52	148423	InGen	9.34015	4	ENST00000471115.6;ENST00000294661.8;ENST00000344356.5;ENST00000493514.1	0.118306	4.96731	1.21403	0.231691	0.971715	-5.21797
ENSG00000142867.14	4346	ENSG00000142867.14	ENSG00000142867	protein_coding	BCL10	8915	InGen	2.08194	5	ENST00000648566.1;ENST00000620248.2;ENST00000650582.1;ENST00000649434.1;ENST00000649060.1	0.0460123	3.15337	0.456537	0.650416	0.989143	-5.62439
ENSG00000153904.20	4587	ENSG00000153904.20	ENSG00000153904	protein_coding	DDAH1	23576	InGen	45.7465	5	ENST00000535924.6;ENST00000284031.13;ENST00000483110.5;ENST00000426972.7;ENST00000633113.1	-0.0582763	7.67537	-0.417425	0.678548	0.989143	-5.82287
ENSG00000199459.1	110	ENSG00000199459.1	ENSG00000199459	misc_RNA	Y_RNA	NA	InGen	2.59873	1	ENST00000362589.1	0.0711547	-2.0454	0.216759	0.829472	0.997501	-5.06599
ENSG00000273264.1	366	ENSG00000273264.1	ENSG00000273264	lncRNA	AL360219.1	NA	InGen	0.478077	1	ENST00000610230.1	-0.316394	-2.59089	-0.875596	0.386356	0.973086	-4.81438
ENSG00000282057.1	3607	ENSG00000282057.1	ENSG00000282057	lncRNA	AC092807.3	NA	InGen	0.683858	5	ENST00000488557.6;ENST00000498304.5;ENST00000467530.5;ENST00000472448.1;ENST00000467666.2	0.0783211	0.978253	0.310616	0.757668	0.990966	-5.38262
ENSG00000142871.17	2443	ENSG00000142871.17	ENSG00000142871	protein_coding	CCN1	3491	InGen	6.61081	2	ENST00000451137.7;ENST00000480413.1	-0.124923	3.27732	-0.318885	0.751435	0.990442	-5.69336
ENSG00000117174.11	6203	ENSG00000117174.11	ENSG00000117174	protein_coding	ZNHIT6	54680	InGen	4.90446	2	ENST00000370574.4;ENST00000431532.6	0.172021	4.92305	2.18296	0.0348263	0.866247	-3.77135
ENSG00000171502.15	9568	ENSG00000171502.15	ENSG00000171502	protein_coding	COL24A1	255631	InGen	3.40908	5	ENST00000370571.7;ENST00000426639.5;ENST00000473734.1;ENST00000496682.2;ENST00000485434.1	-0.105167	4.84403	-0.431014	0.668719	0.989143	-5.80735
ENSG00000201620.1	119	ENSG00000201620.1	ENSG00000201620	rRNA_pseudogene	RNA5SP51	NA	InGen	0.3078	1	ENST00000364750.1	0.388224	-4.49813	1.03584	0.306354	0.971715	-4.67067
ENSG00000285210.1	2885	ENSG00000285210.1	ENSG00000285210	lncRNA	LINC02795	NA	InGen	0.396614	3	ENST00000645733.1;ENST00000647509.1;ENST00000643804.1	-0.701715	-0.10394	-2.7648	0.00850072	0.765242	-2.66108
ENSG00000122417.15	10898	ENSG00000122417.15	ENSG00000122417	protein_coding	ODF2L	57489	InGen	4.93371	22	ENST00000359242.7;ENST00000460698.6;ENST00000370566.7;ENST00000462648.5;ENST00000294678.6;ENST00000317336.11;ENST00000531412.5;ENST00000476054.5;ENST00000473792.2;ENST00000524695.5;ENST00000472144.5;ENST00000463933.5;ENST00000534092.5;ENST00000496592.5;ENST00000488879.6;ENST00000479890.5;ENST00000486557.1;ENST00000472368.1;ENST00000480440.5;ENST00000394733.2;ENST00000478286.2;ENST00000486215.1	-0.115408	5.70386	-1.22136	0.228934	0.971715	-5.22781
ENSG00000278281.1	56	ENSG00000278281.1	ENSG00000278281	miRNA	MIR7856	NA	InGen	0.377372	1	ENST00000618009.1	0.0351794	-4.93152	0.107392	0.915003	0.999254	-4.91666
ENSG00000016602.9	3447	ENSG00000016602.9	ENSG00000016602	protein_coding	CLCA4	22802	InGen	1.98396	2	ENST00000370563.3;ENST00000496322.1	0.492975	2.36289	1.61041	0.11499	0.958676	-4.50178
ENSG00000236915.2	2738	ENSG00000236915.2	ENSG00000236915	lncRNA	CLCA4-AS1	NA	InGen	0.44223	2	ENST00000456587.1;ENST00000650379.1	-0.0410983	-0.00289699	-0.164675	0.87001	0.999144	-5.28507
ENSG00000261737.1	961	ENSG00000261737.1	ENSG00000261737	lncRNA	AL049597.2	NA	InGen	1.99324	1	ENST00000565575.1	0.0986224	0.767751	0.39246	0.696753	0.989244	-5.32751
ENSG00000097033.14	6881	ENSG00000097033.14	ENSG00000097033	protein_coding	SH3GLB1	51100	InGen	12.5299	5	ENST00000535010.5;ENST00000616170.4;ENST00000370558.8;ENST00000482504.1;ENST00000602603.1	0.00134554	6.40299	0.0163847	0.987007	0.999939	-5.92589
ENSG00000183291.17	2201	ENSG00000183291.17	ENSG00000183291	protein_coding	SELENOF	9403	InGen	23.3006	9	ENST00000331835.10;ENST00000611507.4;ENST00000616787.4;ENST00000370554.5;ENST00000648872.1;ENST00000469566.5;ENST00000401030.4;ENST00000497861.5;ENST00000467557.1	0.0301444	5.6017	0.175413	0.86162	0.999144	-5.91117
ENSG00000153936.17	7426	ENSG00000153936.17	ENSG00000153936	protein_coding	HS2ST1	9653	InGen	7.86971	3	ENST00000370550.10;ENST00000370551.8;ENST00000591456.1	-0.126155	5.81807	-1.09318	0.280705	0.971715	-5.36697
ENSG00000225568.1	826	ENSG00000225568.1	ENSG00000225568	processed_pseudogene	AC093155.1	NA	InGen	0.947627	1	ENST00000440164.1	-0.0238328	-0.477565	-0.122166	0.903365	0.999254	-5.22926
ENSG00000267272.5	6717	ENSG00000267272.5	ENSG00000267272	lncRNA	LINC01140	NA	InGen	0.514061	11	ENST00000469312.6;ENST00000490006.6;ENST00000471417.5;ENST00000461990.1;ENST00000590653.5;ENST00000476432.5;ENST00000467438.1;ENST00000619924.1;ENST00000484933.6;ENST00000589455.5;ENST00000587165.1	-0.0708635	1.65284	-0.403143	0.68894	0.989244	-5.44081
ENSG00000143013.13	5421	ENSG00000143013.13	ENSG00000143013	protein_coding	LMO4	8543	InGen	32.9392	4	ENST00000370544.10;ENST00000495705.5;ENST00000370542.1;ENST00000489303.1	0.131365	7.28073	0.640379	0.525494	0.983019	-5.71821
ENSG00000237505.8	16635	ENSG00000237505.8	ENSG00000237505	lncRNA	PKN2-AS1	NA	InGen	0.226392	13	ENST00000642677.1;ENST00000645056.1;ENST00000669398.1;ENST00000644540.1;ENST00000643530.1;ENST00000437598.2;ENST00000643720.1;ENST00000670439.1;ENST00000646400.1;ENST00000645890.1;ENST00000458097.5;ENST00000657030.1;ENST00000425750.2	-0.0213802	1.8129	-0.117027	0.907411	0.999254	-5.52386
ENSG00000279778.1	3087	ENSG00000279778.1	ENSG00000279778	TEC	AL445437.1	NA	InGen	0.222131	1	ENST00000623157.1	-0.389478	-0.927015	-1.42557	0.16157	0.958676	-4.49175
ENSG00000286758.1	599	ENSG00000286758.1	ENSG00000286758	lncRNA	AL445438.1	NA	InGen	0.976868	1	ENST00000662514.1	0.264448	-0.878097	1.01764	0.314823	0.971715	-4.82641
ENSG00000274321.1	171	ENSG00000274321.1	ENSG00000274321	misc_RNA	AC093578.2	NA	InGen	0.208748	1	ENST00000613544.1	-0.0861365	-4.46648	-0.225349	0.822828	0.996498	-4.92567
ENSG00000065243.20	6897	ENSG00000065243.20	ENSG00000065243	protein_coding	PKN2	5586	InGen	8.59028	6	ENST00000316005.11;ENST00000370521.8;ENST00000370513.9;ENST00000436111.1;ENST00000449189.1;ENST00000495119.1	0.0615323	5.86464	0.675888	0.502911	0.982588	-5.7106
ENSG00000207234.1	107	ENSG00000207234.1	ENSG00000207234	snRNA	RNU6-125P	NA	InGen	6.60487	1	ENST00000384505.1	-0.105819	-0.751286	-0.378877	0.706736	0.989244	-5.15675
ENSG00000241975.1	318	ENSG00000241975.1	ENSG00000241975	processed_pseudogene	ELOCP19	NA	InGen	2.76793	1	ENST00000411919.1	0.0996517	-0.248619	0.517589	0.60753	0.987323	-5.16216
ENSG00000137947.12	2524	ENSG00000137947.12	ENSG00000137947	protein_coding	GTF2B	2959	InGen	7.33381	7	ENST00000370500.10;ENST00000448623.5;ENST00000494819.5;ENST00000418217.1;ENST00000486078.1;ENST00000471296.5;ENST00000471471.1	0.0849582	4.15746	0.548178	0.586546	0.985537	-5.70201
ENSG00000137944.18	2196	ENSG00000137944.18	ENSG00000137944	protein_coding	KYAT3	56267	InGen	8.25323	4	ENST00000446900.6;ENST00000370491.7;ENST00000260508.9;ENST00000370486.1	0.0643704	4.1554	0.497561	0.621455	0.987323	-5.72711
ENSG00000213516.10	5087	ENSG00000213516.10	ENSG00000213516	protein_coding	RBMXL1	494115	InGen	7.49435	4	ENST00000652648.1;ENST00000321792.5;ENST00000399794.6;ENST00000413769.1	0.0728383	5.24319	0.795105	0.431137	0.97703	-5.61793
ENSG00000117226.12	4284	ENSG00000117226.12	ENSG00000117226	protein_coding	GBP3	2635	InGen	1.14493	11	ENST00000370482.6;ENST00000489444.6;ENST00000370481.9;ENST00000493594.6;ENST00000235878.5;ENST00000461384.6;ENST00000445969.1;ENST00000564665.1;ENST00000475853.2;ENST00000568006.1;ENST00000564037.1	0.258243	1.79054	0.612201	0.543789	0.985054	-5.36851
ENSG00000117228.10	4862	ENSG00000117228.10	ENSG00000117228	protein_coding	GBP1	2633	InGen	1.85384	8	ENST00000370473.5;ENST00000484970.1;ENST00000479889.1;ENST00000468959.1;ENST00000495131.1;ENST00000459831.1;ENST00000493139.1;ENST00000469194.1	0.157279	2.54267	0.507513	0.614518	0.987323	-5.52194
ENSG00000234518.2	483	ENSG00000234518.2	ENSG00000234518	processed_pseudogene	PTGES3P1	NA	InGen	6.08264	1	ENST00000439531.1	0.385425	1.48006	2.31837	0.0255005	0.824615	-3.35727
ENSG00000162645.13	7223	ENSG00000162645.13	ENSG00000162645	protein_coding	GBP2	2634	InGen	0.869285	4	ENST00000370466.4;ENST00000464839.5;ENST00000493802.5;ENST00000463660.1	0.399811	2.09166	1.27747	0.208632	0.971715	-4.86946
ENSG00000162654.9	6141	ENSG00000162654.9	ENSG00000162654	protein_coding	GBP4	115361	InGen	1.65543	3	ENST00000355754.7;ENST00000471938.1;ENST00000481397.1	0.845734	3.0709	3.27732	0.00214048	0.602545	-1.40936
ENSG00000225492.6	2352	ENSG00000225492.6	ENSG00000225492	transcribed_unprocessed_pseudogene	GBP1P1	NA	InGen	0.335179	2	ENST00000513638.5;ENST00000394662.2	1.0345	-0.775614	2.86152	0.00661191	0.720507	-2.59874
ENSG00000286548.1	6245	ENSG00000286548.1	ENSG00000286548	lncRNA	AL596214.1	NA	InGen	0.250045	3	ENST00000671515.1;ENST00000655391.1;ENST00000662176.1	0.00833856	0.432273	0.0305039	0.975813	0.999939	-5.34873
ENSG00000197147.13	8213	ENSG00000197147.13	ENSG00000197147	protein_coding	LRRC8B	23507	InGen	18.535	6	ENST00000449440.5;ENST00000640258.1;ENST00000639264.1;ENST00000330947.6;ENST00000439853.5;ENST00000358200.5	0.0984653	7.17127	0.769587	0.445961	0.97703	-5.63591
ENSG00000231999.7	11975	ENSG00000231999.7	ENSG00000231999	lncRNA	LRRC8C-DT	NA	InGen	1.37098	11	ENST00000660444.1;ENST00000443562.2;ENST00000666228.1;ENST00000655657.1;ENST00000666079.1;ENST00000660266.1;ENST00000415584.7;ENST00000655898.1;ENST00000526694.2;ENST00000666432.1;ENST00000528692.1	0.0301789	3.96957	0.196874	0.8449	0.999054	-5.80532
ENSG00000230735.1	437	ENSG00000230735.1	ENSG00000230735	lncRNA	AC093423.2	NA	InGen	1.38941	1	ENST00000429074.1	0.10874	-0.921668	0.382372	0.704163	0.989244	-5.13221
ENSG00000171488.15	11724	ENSG00000171488.15	ENSG00000171488	protein_coding	LRRC8C	84230	InGen	2.92078	4	ENST00000479252.1;ENST00000370454.9;ENST00000482063.1;ENST00000416805.1	0.175861	5.06156	1.46115	0.151605	0.958676	-4.92096
ENSG00000231613.1	509	ENSG00000231613.1	ENSG00000231613	lncRNA	AC099568.1	NA	InGen	0.312274	1	ENST00000432395.1	-0.673362	-2.92525	-1.7588	0.0860817	0.952302	-4.1586
ENSG00000272931.1	695	ENSG00000272931.1	ENSG00000272931	lncRNA	AC099568.2	NA	InGen	0.25499	1	ENST00000609194.1	0.0796664	-2.55167	0.275657	0.784198	0.99418	-5.02258
ENSG00000171492.14	4852	ENSG00000171492.14	ENSG00000171492	protein_coding	LRRC8D	55144	InGen	7.15233	7	ENST00000525774.5;ENST00000337338.9;ENST00000394593.7;ENST00000532201.5;ENST00000414841.1;ENST00000527156.1;ENST00000441269.2	0.209047	5.07761	1.60067	0.117137	0.958676	-4.73167
ENSG00000272672.1	547	ENSG00000272672.1	ENSG00000272672	lncRNA	AL391497.1	NA	InGen	0.74451	1	ENST00000608671.1	-0.0580079	-1.44389	-0.213965	0.831636	0.997501	-5.11895
ENSG00000228175.3	729	ENSG00000228175.3	ENSG00000228175	processed_pseudogene	GEMIN8P4	NA	InGen	1.06459	1	ENST00000380526.2	0.154288	-0.450638	0.673665	0.504309	0.982588	-5.07084
ENSG00000162664.17	10988	ENSG00000162664.17	ENSG00000162664	protein_coding	ZNF326	284695	InGen	4.87026	4	ENST00000340281.9;ENST00000394583.7;ENST00000361911.9;ENST00000370447.3	0.0839878	5.72224	1.0941	0.280303	0.971715	-5.36383
ENSG00000287372.1	4336	ENSG00000287372.1	ENSG00000287372	lncRNA	AL627316.1	NA	InGen	0.429124	3	ENST00000653744.1;ENST00000661553.1;ENST00000655087.1	0.359778	0.352069	0.7846	0.437204	0.97703	-5.09805
ENSG00000233593.10	14354	ENSG00000233593.10	ENSG00000233593	lncRNA	LINC02609	NA	InGen	0.780459	25	ENST00000671059.1;ENST00000659034.1;ENST00000657053.1;ENST00000669273.1;ENST00000664159.1;ENST00000435649.3;ENST00000668679.1;ENST00000634619.2;ENST00000635581.2;ENST00000653770.1;ENST00000658618.1;ENST00000455680.5;ENST00000606660.1;ENST00000443802.2;ENST00000655784.1;ENST00000670437.1;ENST00000670363.1;ENST00000664774.1;ENST00000635959.1;ENST00000671243.1;ENST00000636917.1;ENST00000637260.1;ENST00000652632.1;ENST00000666920.1;ENST00000670028.1	-0.0189239	3.38555	-0.134019	0.894044	0.999254	-5.74311
ENSG00000232882.1	621	ENSG00000232882.1	ENSG00000232882	processed_pseudogene	PHKA1P1	NA	InGen	2.35281	1	ENST00000420457.1	-0.123182	0.422828	-0.657704	0.514409	0.982588	-5.17897
ENSG00000122482.21	7604	ENSG00000122482.21	ENSG00000122482	protein_coding	ZNF644	84146	InGen	13.1524	12	ENST00000370440.5;ENST00000347275.9;ENST00000337393.10;ENST00000361321.5;ENST00000467231.5;ENST00000479798.1;ENST00000482709.1;ENST00000621077.1;ENST00000498303.5;ENST00000474405.1;ENST00000495966.1;ENST00000482467.1	0.10633	6.6378	1.20716	0.234298	0.971715	-5.24252
ENSG00000162669.16	5814	ENSG00000162669.16	ENSG00000162669	protein_coding	HFM1	164045	InGen	1.27941	9	ENST00000462405.5;ENST00000370425.8;ENST00000430465.1;ENST00000497520.1;ENST00000481900.5;ENST00000488023.1;ENST00000448819.5;ENST00000427444.1;ENST00000455133.1	-0.0889791	2.88633	-0.871789	0.388406	0.973086	-5.34035
ENSG00000097046.13	3599	ENSG00000097046.13	ENSG00000097046	protein_coding	CDC7	8317	InGen	3.22593	5	ENST00000234626.11;ENST00000428239.5;ENST00000426137.1;ENST00000497611.1;ENST00000486509.1	-0.201558	3.39397	-1.53572	0.132298	0.958676	-4.69651
ENSG00000069702.11	8577	ENSG00000069702.11	ENSG00000069702	protein_coding	TGFBR3	7049	InGen	2.68126	11	ENST00000533089.5;ENST00000212355.9;ENST00000370399.6;ENST00000525962.5;ENST00000532540.5;ENST00000465892.6;ENST00000470600.1;ENST00000529608.1;ENST00000468996.2;ENST00000417833.2;ENST00000533370.1	0.0716005	4.34324	0.354438	0.724829	0.990119	-5.80214
ENSG00000239794.3	293	ENSG00000239794.3	ENSG00000239794	misc_RNA	RN7SL653P	NA	InGen	0.32985	1	ENST00000494134.3	0.298345	-3.47612	0.883338	0.38221	0.972406	-4.77461
ENSG00000172031.7	2250	ENSG00000172031.7	ENSG00000172031	protein_coding	EPHX4	253152	InGen	3.41745	2	ENST00000370383.5;ENST00000480758.1	-0.170257	2.78186	-0.848937	0.400852	0.975952	-5.34488
ENSG00000189195.13	6887	ENSG00000189195.13	ENSG00000189195	protein_coding	BTBD8	NA	InGen	26.1659	7	ENST00000370382.7;ENST00000635934.1;ENST00000636805.1;ENST00000342818.4;ENST00000642070.1;ENST00000370378.5;ENST00000637221.2	-0.0109753	7.40911	-0.0830512	0.934215	0.999254	-5.90755
ENSG00000233401.1	1162	ENSG00000233401.1	ENSG00000233401	processed_pseudogene	PRKAR1AP1	NA	InGen	0.713087	1	ENST00000441422.1	-0.144356	-0.416801	-0.656426	0.515222	0.982588	-5.08534
ENSG00000273487.1	1293	ENSG00000273487.1	ENSG00000273487	lncRNA	AC104836.1	NA	InGen	2.92761	1	ENST00000609675.1	0.0062116	1.87927	0.0534061	0.957668	0.999562	-5.54087
ENSG00000174842.17	2910	ENSG00000174842.17	ENSG00000174842	protein_coding	GLMN	11146	InGen	5.51467	6	ENST00000370360.8;ENST00000495106.5;ENST00000471465.1;ENST00000495852.6;ENST00000463560.1;ENST00000487911.1	-0.0845583	3.97154	-0.735046	0.4665	0.978613	-5.57184
ENSG00000122484.9	17048	ENSG00000122484.9	ENSG00000122484	protein_coding	RPAP2	79871	InGen	5.09302	3	ENST00000610020.2;ENST00000484158.1;ENST00000477322.1	-0.0164104	6.3928	-0.200727	0.841906	0.998639	-5.90645
ENSG00000067208.14	8276	ENSG00000067208.14	ENSG00000067208	protein_coding	EVI5	7813	InGen	9.05755	8	ENST00000370331.5;ENST00000540033.2;ENST00000491940.5;ENST00000492513.5;ENST00000468580.5;ENST00000492613.1;ENST00000474806.1;ENST00000466778.2	0.0573164	6.21678	0.641946	0.524485	0.982807	-5.73196
ENSG00000223787.2	346	ENSG00000223787.2	ENSG00000223787	processed_pseudogene	AL354890.1	NA	InGen	1.09751	1	ENST00000413730.2	-0.254851	-1.55995	-0.99404	0.326041	0.972406	-4.79749
ENSG00000229992.1	583	ENSG00000229992.1	ENSG00000229992	processed_pseudogene	HMGB3P9	NA	InGen	2.70272	1	ENST00000441799.1	-0.256808	0.524278	-1.3715	0.177689	0.961731	-4.62626
ENSG00000201317.1	116	ENSG00000201317.1	ENSG00000201317	snRNA	RNU4-59P	NA	InGen	0.866828	1	ENST00000364447.1	-0.495854	-3.44789	-1.36689	0.179116	0.961731	-4.48432
ENSG00000234202.2	156	ENSG00000234202.2	ENSG00000234202	processed_pseudogene	AC104332.2	NA	InGen	0.407997	1	ENST00000429959.2	0.542754	-4.21799	1.17655	0.246168	0.971715	-4.59848
ENSG00000122406.14	3687	ENSG00000122406.14	ENSG00000122406	protein_coding	RPL5	6125	InGen	46.4081	11	ENST00000645300.1;ENST00000370321.8;ENST00000645119.1;ENST00000470843.5;ENST00000646852.1;ENST00000315741.5;ENST00000461952.1;ENST00000645908.1;ENST00000497519.1;ENST00000643510.1;ENST00000644549.1	0.0741735	7.35031	0.428969	0.670194	0.989143	-5.82498
ENSG00000154511.12	3091	ENSG00000154511.12	ENSG00000154511	protein_coding	DIPK1A	388650	InGen	13.0245	5	ENST00000615519.4;ENST00000613047.4;ENST00000613902.4;ENST00000616709.4;ENST00000370310.5	0.153288	5.31226	1.50863	0.13907	0.958676	-4.86687
ENSG00000207523.1	133	ENSG00000207523.1	ENSG00000207523	snoRNA	SNORA66	NA	InGen	4.04344	1	ENST00000384792.1	-0.144044	-1.24027	-0.4144	0.680744	0.989143	-5.09524
ENSG00000143033.18	5907	ENSG00000143033.18	ENSG00000143033	protein_coding	MTF2	22823	InGen	5.60448	14	ENST00000540243.5;ENST00000545708.5;ENST00000474314.6;ENST00000473430.5;ENST00000370298.9;ENST00000494963.5;ENST00000471953.5;ENST00000370303.4;ENST00000467953.5;ENST00000497976.5;ENST00000468457.1;ENST00000476037.5;ENST00000487263.5;ENST00000489480.1	-0.0906402	4.99793	-1.38765	0.172748	0.960985	-5.01412
ENSG00000117500.13	9211	ENSG00000117500.13	ENSG00000117500	protein_coding	TMED5	50999	InGen	5.3548	5	ENST00000370282.8;ENST00000370290.7;ENST00000483033.1;ENST00000479918.5;ENST00000370280.1	0.0425631	5.5246	0.279521	0.781252	0.994166	-5.88703
ENSG00000122483.17	5633	ENSG00000122483.17	ENSG00000122483	protein_coding	CCDC18	343099	InGen	1.20538	10	ENST00000343253.11;ENST00000528942.1;ENST00000401026.7;ENST00000448243.5;ENST00000370276.5;ENST00000479653.5;ENST00000481180.5;ENST00000455267.1;ENST00000421014.2;ENST00000447456.1	-0.0236516	2.67632	-0.190933	0.849521	0.999144	-5.63886
ENSG00000223745.8	6284	ENSG00000223745.8	ENSG00000223745	lncRNA	CCDC18-AS1	NA	InGen	3.57393	32	ENST00000413606.5;ENST00000602488.5;ENST00000457025.5;ENST00000446528.6;ENST00000668257.1;ENST00000451302.6;ENST00000415150.5;ENST00000455474.5;ENST00000447577.5;ENST00000442860.5;ENST00000414430.5;ENST00000429859.5;ENST00000427669.5;ENST00000424517.3;ENST00000661111.1;ENST00000450843.5;ENST00000440778.5;ENST00000659026.1;ENST00000657560.1;ENST00000669506.1;ENST00000421202.6;ENST00000436200.2;ENST00000670231.1;ENST00000432741.5;ENST00000411670.5;ENST00000452347.6;ENST00000653362.1;ENST00000655606.1;ENST00000445076.2;ENST00000457387.2;ENST00000438777.5;ENST00000449305.5	0.122472	4.41598	1.05983	0.295435	0.971715	-5.34514
ENSG00000229567.1	169	ENSG00000229567.1	ENSG00000229567	processed_pseudogene	AL139421.1	NA	InGen	1.37324	1	ENST00000423010.1	0.0518769	-2.35816	0.141401	0.888247	0.999254	-5.05489
ENSG00000117505.13	10925	ENSG00000117505.13	ENSG00000117505	protein_coding	DR1	1810	InGen	5.68621	3	ENST00000370272.9;ENST00000370267.1;ENST00000481583.1	0.0851323	5.91198	0.599269	0.552295	0.985054	-5.75738
ENSG00000207379.1	107	ENSG00000207379.1	ENSG00000207379	misc_RNA	Y_RNA	NA	InGen	0.372577	1	ENST00000384649.1	-0.684037	-4.38416	-2.02375	0.0495541	0.892946	-3.96239
ENSG00000137942.16	5798	ENSG00000137942.16	ENSG00000137942	protein_coding	FNBP1L	54874	InGen	9.73659	6	ENST00000260506.12;ENST00000271234.11;ENST00000604705.5;ENST00000370253.6;ENST00000424449.2;ENST00000603526.1	-0.109845	5.77403	-1.06924	0.291222	0.971715	-5.39005
ENSG00000137936.18	6919	ENSG00000137936.18	ENSG00000137936	protein_coding	BCAR3	8412	InGen	2.39145	12	ENST00000260502.11;ENST00000370247.7;ENST00000539242.5;ENST00000370244.5;ENST00000370243.1;ENST00000538653.1;ENST00000466632.1;ENST00000490377.1;ENST00000479503.2;ENST00000469315.1;ENST00000433544.1;ENST00000649852.1	-0.0833704	3.9445	-0.47618	0.636477	0.988485	-5.71517
ENSG00000211575.3	80	ENSG00000211575.3	ENSG00000211575	miRNA	MIR760	NA	InGen	2.40332	1	ENST00000390220.3	0.0387801	-2.58777	0.134567	0.893613	0.999254	-5.04098
ENSG00000260464.1	1766	ENSG00000260464.1	ENSG00000260464	lncRNA	AL049796.1	NA	InGen	3.70268	1	ENST00000565336.1	-0.053186	2.60726	-0.360281	0.720489	0.989588	-5.58666
ENSG00000067334.14	7518	ENSG00000067334.14	ENSG00000067334	protein_coding	DNTTIP2	30836	InGen	5.66898	7	ENST00000436063.7;ENST00000462746.6;ENST00000496535.6;ENST00000359208.6;ENST00000460191.1;ENST00000496672.1;ENST00000528680.1	0.112667	5.40155	1.10935	0.27375	0.971715	-5.34453
ENSG00000023909.10	5426	ENSG00000023909.10	ENSG00000023909	protein_coding	GCLM	2730	InGen	4.39686	4	ENST00000370238.8;ENST00000615724.1;ENST00000467772.1;ENST00000462183.1	0.00715856	4.54108	0.0663121	0.947452	0.999494	-5.87666
ENSG00000198691.13	8547	ENSG00000198691.13	ENSG00000198691	protein_coding	ABCA4	24	InGen	1.89873	8	ENST00000370225.4;ENST00000536513.5;ENST00000465352.1;ENST00000484388.1;ENST00000470771.1;ENST00000460514.1;ENST00000649773.1;ENST00000472033.1	-0.482424	0.500735	-0.799909	0.428379	0.97703	-5.11123
ENSG00000137962.13	18370	ENSG00000137962.13	ENSG00000137962	protein_coding	ARHGAP29	9411	InGen	2.14324	5	ENST00000546444.1;ENST00000552844.5;ENST00000260526.11;ENST00000482481.1;ENST00000370217.3	0.00701672	5.1773	0.0392127	0.968911	0.99973	-5.91274
ENSG00000117528.14	7655	ENSG00000117528.14	ENSG00000117528	protein_coding	ABCD3	5825	InGen	7.79805	7	ENST00000370214.9;ENST00000647998.2;ENST00000315713.5;ENST00000468860.1;ENST00000493416.5;ENST00000484213.1;ENST00000464165.1	0.0743758	5.87098	0.63701	0.527663	0.983209	-5.73537
ENSG00000117525.14	2886	ENSG00000117525.14	ENSG00000117525	protein_coding	F3	2152	InGen	23.2711	4	ENST00000334047.12;ENST00000370207.4;ENST00000478217.5;ENST00000480356.1	-0.204785	5.81114	-1.13478	0.263068	0.971715	-5.32262
ENSG00000224081.9	10245	ENSG00000224081.9	ENSG00000224081	transcribed_processed_pseudogene	SLC44A3-AS1	NA	InGen	0.456792	19	ENST00000634870.1;ENST00000635440.1;ENST00000635184.1;ENST00000635408.1;ENST00000634937.1;ENST00000634339.1;ENST00000435559.1;ENST00000442418.5;ENST00000452922.5;ENST00000456551.1;ENST00000432162.6;ENST00000424505.2;ENST00000421997.5;ENST00000414374.1;ENST00000418366.2;ENST00000634861.1;ENST00000424711.1;ENST00000422162.5;ENST00000532087.1	-0.199643	2.07185	-1.40459	0.167685	0.960721	-4.72702
ENSG00000263526.1	41	ENSG00000263526.1	ENSG00000263526	miRNA	MIR378G	NA	InGen	0.773876	1	ENST00000579876.1	-0.444575	-4.62666	-1.20475	0.235216	0.971715	-4.5772
ENSG00000143036.17	2869	ENSG00000143036.17	ENSG00000143036	protein_coding	SLC44A3	126969	InGen	1.67713	10	ENST00000446120.6;ENST00000271227.11;ENST00000527077.5;ENST00000529450.5;ENST00000467909.5;ENST00000422520.6;ENST00000532427.5;ENST00000475883.5;ENST00000530397.1;ENST00000532670.1	-0.172201	2.12199	-0.892912	0.377121	0.972406	-5.22821
ENSG00000117519.16	2783	ENSG00000117519.16	ENSG00000117519	protein_coding	CNN3	1266	InGen	47.3699	7	ENST00000545882.5;ENST00000394202.8;ENST00000370206.9;ENST00000461018.5;ENST00000487539.1;ENST00000415017.1;ENST00000474409.1	-0.10127	6.92768	-0.64745	0.520954	0.982588	-5.72094
ENSG00000235501.6	2517	ENSG00000235501.6	ENSG00000235501	lncRNA	AC105942.1	NA	InGen	3.43929	9	ENST00000659966.1;ENST00000438509.2;ENST00000659935.1;ENST00000664672.1;ENST00000657603.1;ENST00000666627.1;ENST00000664573.1;ENST00000452846.5;ENST00000456582.2	-0.104142	3.09815	-1.25196	0.217689	0.971715	-5.01097
ENSG00000172339.10	9641	ENSG00000172339.10	ENSG00000172339	protein_coding	ALG14	199857	InGen	1.01806	3	ENST00000370205.6;ENST00000507727.2;ENST00000495856.1	0.0452669	3.28627	0.523214	0.603645	0.987323	-5.61212
ENSG00000152078.10	7385	ENSG00000152078.10	ENSG00000152078	protein_coding	TLCD4	148534	InGen	6.54341	4	ENST00000370203.9;ENST00000456991.5;ENST00000455656.1;ENST00000463375.1	-0.0477769	5.54308	-0.39046	0.69822	0.989244	-5.8524
ENSG00000271092.5	1961	ENSG00000271092.5	ENSG00000271092	protein_coding	TLCD4-RWDD3	100527978	InGen	0.317088	2	ENST00000604534.5;ENST00000604203.1	0.0534507	-0.827724	0.206627	0.837325	0.998087	-5.1801
ENSG00000231992.1	420	ENSG00000231992.1	ENSG00000231992	lncRNA	AC092802.3	NA	InGen	1.47595	1	ENST00000434207.1	-0.117447	-0.84848	-0.473158	0.638613	0.988485	-5.11411
ENSG00000226026.6	4074	ENSG00000226026.6	ENSG00000226026	lncRNA	AC092802.1	NA	InGen	0.437472	3	ENST00000663020.1;ENST00000421762.5;ENST00000419846.1	-0.123573	0.748095	-0.725057	0.47254	0.97886	-5.182
ENSG00000122481.17	1927	ENSG00000122481.17	ENSG00000122481	protein_coding	RWDD3	25950	InGen	2.05505	7	ENST00000370202.5;ENST00000263893.10;ENST00000492639.5;ENST00000495272.5;ENST00000497058.5;ENST00000473397.1;ENST00000460571.1	0.144251	1.96742	1.33549	0.189093	0.968601	-4.79213
ENSG00000228971.3	6920	ENSG00000228971.3	ENSG00000228971	lncRNA	LINC02607	NA	InGen	2.60673	12	ENST00000653589.1;ENST00000655217.1;ENST00000440116.2;ENST00000411798.2;ENST00000456933.1;ENST00000667517.1;ENST00000654040.1;ENST00000669804.1;ENST00000664663.1;ENST00000665349.1;ENST00000664740.1;ENST00000656764.1	-0.0217912	3.7683	-0.0614096	0.951332	0.999562	-5.79341
ENSG00000228502.1	1389	ENSG00000228502.1	ENSG00000228502	processed_pseudogene	EEF1A1P11	NA	InGen	0.507422	1	ENST00000415278.1	-0.229262	-1.51697	-0.612189	0.543797	0.985054	-5.01538
ENSG00000137970.7	747	ENSG00000137970.7	ENSG00000137970	processed_pseudogene	RPL7P9	NA	InGen	24.6428	1	ENST00000468715.1	0.0096403	4.08031	0.0491905	0.961007	0.999562	-5.83471
ENSG00000117569.18	12937	ENSG00000117569.18	ENSG00000117569	protein_coding	PTBP2	58155	InGen	6.18849	11	ENST00000482253.5;ENST00000609116.5;ENST00000460706.5;ENST00000370197.5;ENST00000370198.5;ENST00000476419.5;ENST00000426398.2;ENST00000459735.5;ENST00000476783.5;ENST00000492905.5;ENST00000462433.1	0.18933	6.3154	2.02701	0.0492046	0.890954	-4.06757
ENSG00000188641.13	7131	ENSG00000188641.13	ENSG00000188641	protein_coding	DPYD	1806	InGen	10.2979	5	ENST00000370192.7;ENST00000474241.1;ENST00000306031.5;ENST00000460019.1;ENST00000646851.1	0.00898857	6.15922	0.0780604	0.93816	0.999254	-5.92492
ENSG00000232542.1	401	ENSG00000232542.1	ENSG00000232542	lncRNA	DPYD-IT1	NA	InGen	1.41983	1	ENST00000424982.1	-0.0620367	-1.15268	-0.159547	0.874022	0.999254	-5.1566
ENSG00000225206.10	9599	ENSG00000225206.10	ENSG00000225206	lncRNA	MIR137HG	NA	InGen	6.26533	8	ENST00000602672.2;ENST00000634594.1;ENST00000424528.2;ENST00000667128.1;ENST00000659427.1;ENST00000413670.2;ENST00000602852.1;ENST00000602984.1	-0.193596	5.73562	-0.948245	0.348567	0.972406	-5.50141
ENSG00000259946.1	1810	ENSG00000259946.1	ENSG00000259946	lncRNA	BX005019.1	NA	InGen	4.05207	1	ENST00000561881.1	-0.386746	2.58628	-1.58771	0.120045	0.958676	-4.54679
ENSG00000233557.2	469	ENSG00000233557.2	ENSG00000233557	processed_pseudogene	NFU1P2	NA	InGen	0.675769	1	ENST00000448700.2	-0.424896	-1.92969	-1.21389	0.231746	0.971715	-4.62695
ENSG00000226053.1	2229	ENSG00000226053.1	ENSG00000226053	lncRNA	LINC01776	NA	InGen	0.698955	1	ENST00000418344.1	-0.350034	0.348507	-1.30411	0.199478	0.970703	-4.68209
ENSG00000162627.17	2067	ENSG00000162627.17	ENSG00000162627	protein_coding	SNX7	51375	InGen	6.64159	5	ENST00000529992.5;ENST00000306121.8;ENST00000473868.5;ENST00000528824.1;ENST00000454199.1	-0.0917666	3.75497	-0.767343	0.447279	0.97703	-5.52643
ENSG00000117598.13	4699	ENSG00000117598.13	ENSG00000117598	protein_coding	PLPPR5	163404	InGen	6.00948	4	ENST00000263177.5;ENST00000370188.7;ENST00000672681.1;ENST00000534652.1	-0.0296908	4.76239	-0.195495	0.845972	0.999089	-5.87594
ENSG00000232825.3	5981	ENSG00000232825.3	ENSG00000232825	lncRNA	AL445433.2	NA	InGen	0.279507	5	ENST00000425113.1;ENST00000660510.1;ENST00000647692.1;ENST00000658279.1;ENST00000662973.1	-0.157427	0.626856	-0.875087	0.38663	0.973086	-5.06693
ENSG00000227034.1	257	ENSG00000227034.1	ENSG00000227034	processed_pseudogene	AL445433.1	NA	InGen	1.60132	1	ENST00000457507.1	-0.613058	-1.53153	-2.23785	0.0307324	0.860501	-3.5729
ENSG00000117600.12	5540	ENSG00000117600.12	ENSG00000117600	protein_coding	PLPPR4	9890	InGen	37.8658	3	ENST00000370185.7;ENST00000457765.5;ENST00000370184.1	0.00551749	7.54844	0.0245258	0.980552	0.999939	-5.90805
ENSG00000099260.11	8074	ENSG00000099260.11	ENSG00000099260	protein_coding	PALMD	54873	InGen	2.84959	5	ENST00000263174.9;ENST00000605497.5;ENST00000615664.1;ENST00000605613.1;ENST00000496843.1	-0.198672	4.1488	-0.876517	0.385862	0.973086	-5.48245
ENSG00000223656.1	572	ENSG00000223656.1	ENSG00000223656	processed_pseudogene	HMGB3P10	NA	InGen	0.654253	1	ENST00000434734.1	1.02882	-1.86587	2.49803	0.0165974	0.787363	-3.26297
ENSG00000156869.13	3958	ENSG00000156869.13	ENSG00000156869	protein_coding	FRRS1	391059	InGen	0.225157	5	ENST00000646001.1;ENST00000287474.9;ENST00000489209.2;ENST00000492943.1;ENST00000370176.2	0.273487	-0.55932	0.776274	0.442048	0.97703	-5.00457
ENSG00000162688.17	8157	ENSG00000162688.17	ENSG00000162688	protein_coding	AGL	178	InGen	8.55591	8	ENST00000361915.8;ENST00000294724.8;ENST00000370163.7;ENST00000370165.7;ENST00000361302.7;ENST00000370161.6;ENST00000637337.1;ENST00000477753.1	-0.0756635	6.11111	-0.708844	0.482438	0.980123	-5.69002
ENSG00000228084.1	655	ENSG00000228084.1	ENSG00000228084	lncRNA	AC118553.1	NA	InGen	1.32625	1	ENST00000454219.1	-0.409532	-0.259215	-2.35994	0.0231251	0.824329	-3.32497
ENSG00000117620.15	18235	ENSG00000117620.15	ENSG00000117620	protein_coding	SLC35A3	23443	InGen	1.41835	24	ENST00000638371.1;ENST00000427993.7;ENST00000533028.8;ENST00000639221.1;ENST00000638336.1;ENST00000639807.1;ENST00000640715.1;ENST00000465289.6;ENST00000640726.1;ENST00000639994.1;ENST00000638988.1;ENST00000640178.1;ENST00000640360.1;ENST00000640732.1;ENST00000638929.1;ENST00000640600.1;ENST00000639088.1;ENST00000638338.1;ENST00000638876.1;ENST00000370155.9;ENST00000370153.6;ENST00000532693.5;ENST00000422078.1;ENST00000639148.1	-0.142919	4.63579	-1.19281	0.239809	0.971715	-5.22403
ENSG00000212248.1	107	ENSG00000212248.1	ENSG00000212248	snRNA	RNU6-750P	NA	InGen	0.404909	1	ENST00000390946.1	0.144112	-4.39812	0.375601	0.709152	0.989244	-4.90676
ENSG00000156875.14	2945	ENSG00000156875.14	ENSG00000156875	protein_coding	MFSD14A	64645	InGen	1.10653	2	ENST00000370152.8;ENST00000421661.1	-0.0727639	1.64362	-0.435318	0.665617	0.989143	-5.42823
ENSG00000156876.10	3972	ENSG00000156876.10	ENSG00000156876	protein_coding	SASS6	163786	InGen	1.22898	2	ENST00000462159.1;ENST00000287482.6	0.0621432	2.24105	0.483035	0.631644	0.987696	-5.48918
ENSG00000122435.10	4134	ENSG00000122435.10	ENSG00000122435	protein_coding	TRMT13	54482	InGen	3.3287	5	ENST00000370143.5;ENST00000370141.7;ENST00000482437.5;ENST00000370139.1;ENST00000493651.1	0.229244	3.72498	1.84275	0.0726131	0.930729	-4.28057
ENSG00000122477.12	1991	ENSG00000122477.12	ENSG00000122477	protein_coding	LRRC39	127495	InGen	3.28225	4	ENST00000342895.7;ENST00000620882.4;ENST00000370137.5;ENST00000370138.1	-0.0851444	2.56355	-0.422726	0.674707	0.989143	-5.55775
ENSG00000137992.14	11303	ENSG00000137992.14	ENSG00000137992	protein_coding	DBT	1629	InGen	4.81536	2	ENST00000370132.8;ENST00000370131.3	-0.00619281	5.74789	-0.0775714	0.938547	0.999254	-5.92379
ENSG00000224616.3	10034	ENSG00000224616.3	ENSG00000224616	lncRNA	RTCA-AS1	NA	InGen	1.36829	6	ENST00000650038.1;ENST00000670421.1;ENST00000653267.1;ENST00000665523.1;ENST00000666916.1;ENST00000421185.1	0.00141294	3.7266	0.0111788	0.991135	0.999939	-5.79585
ENSG00000137996.12	3037	ENSG00000137996.12	ENSG00000137996	protein_coding	RTCA	8634	InGen	9.41363	5	ENST00000370128.8;ENST00000498617.5;ENST00000483474.1;ENST00000260563.4;ENST00000370126.1	0.0396952	4.81981	0.395515	0.694516	0.989244	-5.82333
ENSG00000207750.1	68	ENSG00000207750.1	ENSG00000207750	miRNA	MIR553	NA	InGen	3.85502	1	ENST00000385017.1	0.00758939	-1.99216	0.0256246	0.979681	0.999939	-5.08413
ENSG00000079335.20	6510	ENSG00000079335.20	ENSG00000079335	protein_coding	CDC14A	8556	InGen	1.40588	14	ENST00000644844.1;ENST00000646665.1;ENST00000635056.2;ENST00000647203.1;ENST00000647005.1;ENST00000644676.1;ENST00000361544.11;ENST00000370124.8;ENST00000336454.5;ENST00000646583.1;ENST00000644813.1;ENST00000455467.6;ENST00000646563.1;ENST00000469387.1	0.206839	3.16405	1.59254	0.118954	0.958676	-4.59624
ENSG00000234332.1	674	ENSG00000234332.1	ENSG00000234332	processed_pseudogene	BCAS2P2	NA	InGen	0.394907	1	ENST00000425064.1	-0.187616	-2.02962	-0.554971	0.581934	0.985379	-4.98282
ENSG00000181656.7	3492	ENSG00000181656.7	ENSG00000181656	protein_coding	GPR88	54112	InGen	3.11717	1	ENST00000315033.5	-0.10508	3.00281	-0.324769	0.74701	0.990442	-5.65193
ENSG00000162692.12	6049	ENSG00000162692.12	ENSG00000162692	protein_coding	VCAM1	7412	InGen	1.06958	6	ENST00000370119.8;ENST00000650339.1;ENST00000294728.7;ENST00000347652.6;ENST00000370115.1;ENST00000603679.1	0.583894	2.00204	1.57887	0.12206	0.958676	-4.50788
ENSG00000162694.14	4015	ENSG00000162694.14	ENSG00000162694	protein_coding	EXTL2	2135	InGen	5.43575	7	ENST00000535414.5;ENST00000370113.7;ENST00000370114.8;ENST00000450240.2;ENST00000416479.1;ENST00000494907.1;ENST00000480774.1	-0.0393715	4.41864	-0.28146	0.779775	0.994166	-5.83096
ENSG00000273204.1	429	ENSG00000273204.1	ENSG00000273204	lncRNA	AC104506.1	NA	InGen	0.629795	1	ENST00000609247.1	-0.0883916	-2.02414	-0.269805	0.788665	0.99418	-5.06074
ENSG00000162695.12	8600	ENSG00000162695.12	ENSG00000162695	protein_coding	SLC30A7	148867	InGen	3.3856	3	ENST00000370112.8;ENST00000357650.9;ENST00000370111.4	-0.0867779	4.82378	-0.774249	0.443231	0.97703	-5.61515
ENSG00000117543.21	2970	ENSG00000117543.21	ENSG00000117543	protein_coding	DPH5	51611	InGen	3.83584	15	ENST00000370105.7;ENST00000370109.8;ENST00000492067.5;ENST00000488789.5;ENST00000427040.2;ENST00000481871.5;ENST00000464270.5;ENST00000342173.11;ENST00000466807.5;ENST00000477293.5;ENST00000498372.5;ENST00000488176.1;ENST00000490732.5;ENST00000476507.1;ENST00000481982.1	0.0518842	3.46636	0.399637	0.691501	0.989244	-5.68776
ENSG00000233184.7	9868	ENSG00000233184.7	ENSG00000233184	lncRNA	AC093157.1	NA	InGen	0.524229	20	ENST00000451213.2;ENST00000663958.1;ENST00000654574.1;ENST00000656060.1;ENST00000664684.1;ENST00000453011.5;ENST00000454721.6;ENST00000656047.1;ENST00000654544.1;ENST00000655226.1;ENST00000659528.1;ENST00000656671.1;ENST00000658370.1;ENST00000666646.1;ENST00000446527.5;ENST00000669687.1;ENST00000656224.1;ENST00000666988.1;ENST00000416329.5;ENST00000449473.2	0.195746	2.30762	1.30144	0.200384	0.970703	-4.86547
ENSG00000225938.1	403	ENSG00000225938.1	ENSG00000225938	lncRNA	AL109741.1	NA	InGen	1.53377	1	ENST00000432195.1	0.181619	-0.843543	0.656378	0.515253	0.982588	-5.04304
ENSG00000170989.9	5223	ENSG00000170989.9	ENSG00000170989	protein_coding	S1PR1	1901	InGen	12.5135	6	ENST00000475821.2;ENST00000305352.6;ENST00000561748.2;ENST00000649383.1;ENST00000475289.2;ENST00000648480.1	-0.0876542	5.98189	-0.586291	0.560898	0.985054	-5.76446
ENSG00000183298.5	880	ENSG00000183298.5	ENSG00000183298	processed_pseudogene	RPSAP19	NA	InGen	7.89747	1	ENST00000431241.1	-0.50115	2.49797	-1.64407	0.107818	0.958676	-4.46135
ENSG00000118733.16	4483	ENSG00000118733.16	ENSG00000118733	protein_coding	OLFM3	118427	InGen	11.4315	6	ENST00000370103.8;ENST00000536598.1;ENST00000338858.9;ENST00000465523.5;ENST00000462354.5;ENST00000468901.1	0.109316	5.42375	0.434487	0.666215	0.989143	-5.82137
ENSG00000060718.22	9091	ENSG00000060718.22	ENSG00000060718	protein_coding	COL11A1	1301	InGen	4.05515	14	ENST00000358392.6;ENST00000353414.8;ENST00000370096.9;ENST00000635193.1;ENST00000639098.1;ENST00000470170.1;ENST00000512756.5;ENST00000465209.1;ENST00000461720.6;ENST00000645458.1;ENST00000644186.1;ENST00000647280.1;ENST00000427239.5;ENST00000447608.1	-0.177623	5.10985	-1.39092	0.171761	0.960985	-5.01141
ENSG00000234257.1	562	ENSG00000234257.1	ENSG00000234257	processed_pseudogene	SOD2P1	NA	InGen	0.224792	1	ENST00000396543.2	0.00664355	-3.23746	0.0160184	0.987297	0.999939	-5.00336
ENSG00000224613.7	2774	ENSG00000224613.7	ENSG00000224613	lncRNA	AC095032.1	101928436	InGen	0.405549	4	ENST00000662345.1;ENST00000668150.1;ENST00000447322.3;ENST00000444810.6	-0.211666	-0.0532864	-0.822887	0.415338	0.97703	-5.03086
ENSG00000185946.16	6867	ENSG00000185946.16	ENSG00000185946	protein_coding	RNPC3	55599	InGen	8.18703	9	ENST00000524631.5;ENST00000531883.5;ENST00000533099.5;ENST00000423855.7;ENST00000527062.5;ENST00000533834.1;ENST00000524641.1;ENST00000525323.1;ENST00000532117.1	-0.0299962	5.74948	-0.295796	0.76888	0.992927	-5.88367
ENSG00000240038.6	7491	ENSG00000240038.6	ENSG00000240038	protein_coding	AMY2B	280	InGen	5.67435	8	ENST00000477657.5;ENST00000361355.8;ENST00000435302.5;ENST00000453959.5;ENST00000491397.1;ENST00000610648.1;ENST00000462971.1;ENST00000481821.1	-0.0034233	5.3659	-0.0322996	0.97439	0.999924	-5.91926
ENSG00000243480.7	1898	ENSG00000243480.7	ENSG00000243480	protein_coding	AMY2A	279	InGen	0.322898	4	ENST00000622339.4;ENST00000414303.6;ENST00000423678.1;ENST00000497748.1	0.00251731	-0.911411	0.0080467	0.993619	0.999939	-5.18464
ENSG00000234441.1	198	ENSG00000234441.1	ENSG00000234441	unprocessed_pseudogene	AC105272.1	NA	InGen	0.285465	1	ENST00000438604.1	-0.45242	-4.71378	-0.990283	0.327851	0.972406	-4.68886
ENSG00000174876.16	2334	ENSG00000174876.16	ENSG00000174876	protein_coding	AMY1B	277	InGen	0.236385	5	ENST00000370080.7;ENST00000330330.9;ENST00000464691.1;ENST00000446703.5;ENST00000425410.1	0.193555	-1.05099	0.799525	0.428599	0.97703	-4.94942
ENSG00000227850.1	180	ENSG00000227850.1	ENSG00000227850	processed_pseudogene	SEPTIN2P1	NA	InGen	1.02223	1	ENST00000419651.1	-0.0801598	-2.5101	-0.250613	0.803367	0.995207	-5.02838
ENSG00000232952.1	1779	ENSG00000232952.1	ENSG00000232952	processed_pseudogene	AL512844.1	NA	InGen	0.874615	1	ENST00000415279.1	0.215875	0.52088	1.13618	0.262488	0.971715	-4.84974
ENSG00000198890.9	4340	ENSG00000198890.9	ENSG00000198890	protein_coding	PRMT6	55170	InGen	3.07929	3	ENST00000370078.2;ENST00000650338.1;ENST00000649727.1	0.0145138	3.69319	0.106056	0.916056	0.999254	-5.78549
ENSG00000162631.18	9138	ENSG00000162631.18	ENSG00000162631	protein_coding	NTNG1	22854	InGen	2.16062	11	ENST00000370071.6;ENST00000370073.6;ENST00000370074.8;ENST00000370068.5;ENST00000294649.8;ENST00000370067.5;ENST00000462149.1;ENST00000370076.2;ENST00000370065.1;ENST00000370066.5;ENST00000477948.1	-0.182722	4.18783	-1.44752	0.155364	0.958676	-4.88387
ENSG00000224550.1	246	ENSG00000224550.1	ENSG00000224550	processed_pseudogene	AC114491.1	NA	InGen	1.4481	1	ENST00000416095.1	0.440506	-2.62615	1.00704	0.31983	0.972406	-4.74366
ENSG00000134215.16	7306	ENSG00000134215.16	ENSG00000134215	protein_coding	VAV3	10451	InGen	1.28771	15	ENST00000370056.9;ENST00000527011.5;ENST00000529413.5;ENST00000525460.5;ENST00000415432.6;ENST00000343258.8;ENST00000529033.5;ENST00000525231.5;ENST00000479977.6;ENST00000533398.5;ENST00000529809.5;ENST00000469325.5;ENST00000490388.2;ENST00000524574.5;ENST00000530671.1	-0.377494	3.00136	-1.59278	0.1189	0.958676	-4.58132
ENSG00000085491.17	6726	ENSG00000085491.17	ENSG00000085491	protein_coding	SLC25A24	29957	InGen	1.60482	5	ENST00000565488.6;ENST00000264128.13;ENST00000370041.4;ENST00000648874.1;ENST00000569674.1	0.109461	3.39607	0.772572	0.444212	0.97703	-5.47832
ENSG00000162636.16	9350	ENSG00000162636.16	ENSG00000162636	protein_coding	FAM102B	284611	InGen	8.75932	3	ENST00000405454.1;ENST00000370035.8;ENST00000483371.1	-0.0268253	6.22069	-0.127606	0.899086	0.999254	-5.91841
ENSG00000162639.16	2426	ENSG00000162639.16	ENSG00000162639	protein_coding	HENMT1	113802	InGen	4.78034	7	ENST00000402983.5;ENST00000370031.5;ENST00000651461.1;ENST00000370032.9;ENST00000420055.1;ENST00000493676.1;ENST00000483729.1	0.0777071	3.41703	0.367775	0.714935	0.989244	-5.69118
ENSG00000285923.1	946	ENSG00000285923.1	ENSG00000285923	lncRNA	AL160171.1	NA	InGen	0.255232	1	ENST00000648569.1	-0.166611	-2.16933	-0.587452	0.560126	0.985054	-4.96635
ENSG00000134186.12	6955	ENSG00000134186.12	ENSG00000134186	protein_coding	PRPF38B	55119	InGen	4.79293	5	ENST00000370025.9;ENST00000370022.9;ENST00000467302.5;ENST00000370021.1;ENST00000485810.1	0.140399	5.03662	1.7871	0.0813246	0.940366	-4.45033
ENSG00000143107.10	3090	ENSG00000143107.10	ENSG00000143107	protein_coding	FNDC7	163479	InGen	0.350449	2	ENST00000370017.9;ENST00000445274.1	0.129274	-0.0452966	0.445334	0.658424	0.989143	-5.21293
ENSG00000116266.11	5892	ENSG00000116266.11	ENSG00000116266	protein_coding	STXBP3	6814	InGen	10.7258	7	ENST00000483586.5;ENST00000370008.4;ENST00000469338.1;ENST00000486601.5;ENST00000485167.1;ENST00000495245.1;ENST00000472099.1	0.180955	5.94124	1.50564	0.139834	0.958676	-4.87826
ENSG00000121957.14	9130	ENSG00000121957.14	ENSG00000121957	protein_coding	GPSM2	29899	InGen	6.79469	12	ENST00000406462.6;ENST00000645164.1;ENST00000435987.5;ENST00000642355.1;ENST00000264126.9;ENST00000643094.1;ENST00000435475.5;ENST00000446797.1;ENST00000645255.1;ENST00000643643.1;ENST00000643921.1;ENST00000441735.1	0.138412	5.88344	0.95667	0.344348	0.972406	-5.4953
ENSG00000121940.15	4964	ENSG00000121940.15	ENSG00000121940	protein_coding	CLCC1	23155	InGen	10.6175	9	ENST00000369968.6;ENST00000369969.6;ENST00000356970.6;ENST00000473062.1;ENST00000369976.5;ENST00000482889.1;ENST00000369970.7;ENST00000302500.4;ENST00000348264.6	0.0546207	5.71225	0.917326	0.364343	0.972406	-5.52949
ENSG00000085433.15	4423	ENSG00000085433.15	ENSG00000085433	protein_coding	WDR47	22911	InGen	32.8887	9	ENST00000400794.7;ENST00000361054.7;ENST00000369962.7;ENST00000369965.8;ENST00000357672.7;ENST00000530772.5;ENST00000529074.1;ENST00000531337.1;ENST00000528747.1	0.103391	7.09952	0.674312	0.503902	0.982588	-5.70179
ENSG00000237349.1	283	ENSG00000237349.1	ENSG00000237349	processed_pseudogene	BX679664.2	NA	InGen	0.960923	1	ENST00000439282.1	-0.954003	-2.07734	-3.20202	0.00263968	0.62947	-2.29032
ENSG00000244716.3	555	ENSG00000244716.3	ENSG00000244716	processed_pseudogene	BX679664.3	NA	InGen	8.25237	1	ENST00000414070.1	0.0364748	2.0432	0.158547	0.874805	0.999254	-5.55225
ENSG00000197780.10	1401	ENSG00000197780.10	ENSG00000197780	protein_coding	TAF13	6884	InGen	21.9592	2	ENST00000461096.6;ENST00000338366.6	0.161825	4.91537	1.14977	0.256911	0.971715	-5.28593
ENSG00000273382.1	2888	ENSG00000273382.1	ENSG00000273382	lncRNA	AL356488.3	NA	InGen	0.484838	1	ENST00000608574.1	0.203069	0.434494	1.45025	0.154605	0.958676	-4.53601
ENSG00000215717.6	4574	ENSG00000215717.6	ENSG00000215717	protein_coding	TMEM167B	56900	InGen	9.42453	4	ENST00000338272.8;ENST00000651489.1;ENST00000479160.1;ENST00000473828.1	-0.00118521	5.38371	-0.00996121	0.992101	0.999939	-5.92141
ENSG00000179902.12	1235	ENSG00000179902.12	ENSG00000179902	protein_coding	C1orf194	127003	InGen	2.40087	6	ENST00000369948.7;ENST00000462402.5;ENST00000369949.8;ENST00000369945.7;ENST00000460065.2;ENST00000369942.2	-0.0892363	0.60627	-0.245348	0.807412	0.995704	-5.35232
ENSG00000116299.17	9194	ENSG00000116299.17	ENSG00000116299	protein_coding	KIAA1324	57535	InGen	5.53755	14	ENST00000533147.5;ENST00000531664.5;ENST00000534476.5;ENST00000526264.5;ENST00000457623.6;ENST00000369939.8;ENST00000529753.5;ENST00000527996.5;ENST00000490758.6;ENST00000533374.1;ENST00000369938.5;ENST00000369936.2;ENST00000464345.1;ENST00000527501.1	-0.0174548	5.54817	-0.101465	0.919676	0.999254	-5.91837
ENSG00000031698.13	3849	ENSG00000031698.13	ENSG00000031698	protein_coding	SARS	6301	InGen	32.428	6	ENST00000234677.7;ENST00000482384.1;ENST00000477544.5;ENST00000369923.4;ENST00000471705.1;ENST00000468588.1	0.0304845	6.92176	0.26704	0.790778	0.99418	-5.88583
ENSG00000143126.8	12830	ENSG00000143126.8	ENSG00000143126	protein_coding	CELSR2	1952	InGen	29.8039	4	ENST00000271332.4;ENST00000459940.1;ENST00000489018.1;ENST00000498157.1	0.0448853	8.48805	0.287186	0.775418	0.994166	-5.8455
ENSG00000134222.16	2855	ENSG00000134222.16	ENSG00000134222	protein_coding	PSRC1	84722	InGen	10.4248	12	ENST00000369904.7;ENST00000409267.5;ENST00000369907.7;ENST00000369909.6;ENST00000409138.6;ENST00000492431.1;ENST00000369903.6;ENST00000474126.2;ENST00000429031.5;ENST00000418914.2;ENST00000459765.1;ENST00000471740.1	0.101989	4.8062	0.676157	0.502742	0.982588	-5.67993
ENSG00000221986.7	1759	ENSG00000221986.7	ENSG00000221986	protein_coding	MYBPHL	343263	InGen	0.676554	3	ENST00000489706.5;ENST00000357155.2;ENST00000477962.1	-0.0671823	0.0644609	-0.279068	0.781597	0.994166	-5.2717
ENSG00000134243.12	9127	ENSG00000134243.12	ENSG00000134243	protein_coding	SORT1	6272	InGen	41.8309	10	ENST00000538502.5;ENST00000256637.8;ENST00000485149.1;ENST00000466471.1;ENST00000493736.5;ENST00000482236.5;ENST00000633956.1;ENST00000483508.5;ENST00000495777.5;ENST00000471996.1	0.251047	8.52056	1.95875	0.056976	0.905783	-4.15407
ENSG00000143106.13	5734	ENSG00000143106.13	ENSG00000143106	protein_coding	PSMA5	5686	InGen	7.59822	6	ENST00000271308.9;ENST00000490870.5;ENST00000538610.5;ENST00000477897.1;ENST00000484563.1;ENST00000491287.1	0.148388	5.3749	0.902667	0.371981	0.972406	-5.53635
ENSG00000143028.9	4042	ENSG00000143028.9	ENSG00000143028	protein_coding	SYPL2	284612	InGen	0.306064	2	ENST00000369872.4;ENST00000475497.1	0.0872009	0.0982797	0.325421	0.74652	0.990442	-5.26663
ENSG00000162650.16	5232	ENSG00000162650.16	ENSG00000162650	protein_coding	ATXN7L2	127002	InGen	2.19809	6	ENST00000463678.5;ENST00000369870.7;ENST00000497545.5;ENST00000604728.5;ENST00000369869.1;ENST00000459635.1	0.11681	3.40772	0.781322	0.439107	0.97703	-5.47441
ENSG00000174151.14	5690	ENSG00000174151.14	ENSG00000174151	protein_coding	CYB561D1	284613	InGen	3.0699	9	ENST00000393709.3;ENST00000496961.5;ENST00000533024.5;ENST00000310611.8;ENST00000527072.5;ENST00000420578.6;ENST00000528785.1;ENST00000369868.7;ENST00000430195.2	0.0706413	4.11132	0.844999	0.403021	0.975952	-5.50604
ENSG00000181754.7	5141	ENSG00000181754.7	ENSG00000181754	protein_coding	AMIGO1	57463	InGen	11.219	2	ENST00000369864.5;ENST00000369862.1	-0.204749	5.77512	-1.64949	0.106698	0.958676	-4.67298
ENSG00000156097.12	5057	ENSG00000156097.12	ENSG00000156097	protein_coding	GPR61	83873	InGen	3.53801	7	ENST00000618721.4;ENST00000404129.6;ENST00000527748.5;ENST00000616874.1;ENST00000469383.2;ENST00000533959.1;ENST00000526744.1	-0.17653	4.03783	-1.02886	0.309586	0.971715	-5.34022
ENSG00000254942.1	582	ENSG00000254942.1	ENSG00000254942	lncRNA	AL355310.3	NA	InGen	0.199505	1	ENST00000526411.1	-0.412644	-3.23097	-1.01895	0.314209	0.971715	-4.7126
ENSG00000065135.11	27173	ENSG00000065135.11	ENSG00000065135	protein_coding	GNAI3	2773	InGen	1.98851	1	ENST00000369851.6	-0.0476432	5.70775	-0.475055	0.637272	0.988485	-5.81859
ENSG00000116337.18	6849	ENSG00000116337.18	ENSG00000116337	protein_coding	AMPD2	271	InGen	13.8518	32	ENST00000531734.5;ENST00000655992.1;ENST00000667949.1;ENST00000342115.8;ENST00000528667.7;ENST00000469039.2;ENST00000474459.5;ENST00000531203.5;ENST00000256578.8;ENST00000358729.8;ENST00000652975.1;ENST00000369840.7;ENST00000486282.6;ENST00000528270.6;ENST00000663749.1;ENST00000668421.1;ENST00000526301.6;ENST00000527846.6;ENST00000528454.5;ENST00000459643.2;ENST00000654851.1;ENST00000534144.1;ENST00000525415.1;ENST00000524975.1;ENST00000659122.1;ENST00000529299.2;ENST00000532851.1;ENST00000533132.1;ENST00000467071.1;ENST00000479919.1;ENST00000476688.2;ENST00000528958.1	-0.0976103	6.54229	-0.959686	0.342846	0.972406	-5.49091
ENSG00000168765.17	5727	ENSG00000168765.17	ENSG00000168765	protein_coding	GSTM4	2948	InGen	2.65883	13	ENST00000369836.9;ENST00000464733.5;ENST00000461767.5;ENST00000479578.5;ENST00000326729.9;ENST00000495742.5;ENST00000369833.5;ENST00000485640.5;ENST00000336075.6;ENST00000638994.1;ENST00000478397.5;ENST00000493171.5;ENST00000493395.1	-0.0154232	3.87708	-0.110884	0.91225	0.999254	-5.80695
ENSG00000213366.13	9116	ENSG00000213366.13	ENSG00000213366	protein_coding	GSTM2	2946	InGen	1.81427	15	ENST00000442650.5;ENST00000369831.6;ENST00000369827.7;ENST00000460717.7;ENST00000464206.5;ENST00000481656.2;ENST00000241337.9;ENST00000476040.6;ENST00000467579.7;ENST00000414179.6;ENST00000369829.2;ENST00000568786.1;ENST00000472225.6;ENST00000496578.3;ENST00000624726.1	0.0238911	3.99048	0.165395	0.869447	0.999144	-5.8132
ENSG00000134184.13	2512	ENSG00000134184.13	ENSG00000134184	protein_coding	GSTM1	2944	InGen	3.38587	8	ENST00000490021.2;ENST00000309851.10;ENST00000369823.6;ENST00000349334.7;ENST00000476065.6;ENST00000483399.6;ENST00000490171.1;ENST00000369819.2	4.1086	0.19914	3.5318	0.00103745	0.486261	-1.29813
ENSG00000134201.12	6067	ENSG00000134201.12	ENSG00000134201	protein_coding	GSTM5	2949	InGen	3.57444	8	ENST00000647711.1;ENST00000256593.8;ENST00000369813.5;ENST00000429410.2;ENST00000369812.6;ENST00000492718.1;ENST00000648974.1;ENST00000483153.1	0.154804	4.12405	0.465563	0.643995	0.988485	-5.73819
ENSG00000134202.11	4750	ENSG00000134202.11	ENSG00000134202	protein_coding	GSTM3	2947	InGen	17.3972	6	ENST00000256594.7;ENST00000361066.7;ENST00000486823.5;ENST00000476321.5;ENST00000488824.1;ENST00000540225.2	-0.374316	6.23053	-1.74029	0.0893184	0.953638	-4.53857
ENSG00000184371.14	5238	ENSG00000184371.14	ENSG00000184371	protein_coding	CSF1	1435	InGen	3.32321	9	ENST00000527192.5;ENST00000525659.5;ENST00000357302.8;ENST00000329608.11;ENST00000488198.5;ENST00000369802.7;ENST00000420111.6;ENST00000369801.1;ENST00000526001.1	0.166279	3.96521	0.835987	0.408014	0.97598	-5.4981
ENSG00000168710.18	5035	ENSG00000168710.18	ENSG00000168710	protein_coding	AHCYL1	10768	InGen	67.6	6	ENST00000393614.8;ENST00000369799.10;ENST00000475081.1;ENST00000359172.3;ENST00000481423.1;ENST00000469401.1	-0.0399303	8.35392	-0.287366	0.775281	0.994166	-5.84916
ENSG00000143093.15	7344	ENSG00000143093.15	ENSG00000143093	protein_coding	STRIP1	85369	InGen	6.81463	9	ENST00000369796.5;ENST00000369795.8;ENST00000489059.1;ENST00000485775.5;ENST00000540970.1;ENST00000473429.5;ENST00000535003.5;ENST00000539541.1;ENST00000461054.1	0.0586011	5.61544	0.767588	0.447135	0.97703	-5.64506
ENSG00000258634.3	4216	ENSG00000258634.3	ENSG00000258634	lncRNA	AL160006.1	NA	InGen	1.68667	1	ENST00000554749.1	0.0722315	2.77923	0.593882	0.555858	0.985054	-5.50864
ENSG00000197106.7	6636	ENSG00000197106.7	ENSG00000197106	protein_coding	SLC6A17	388662	InGen	32.5582	2	ENST00000331565.5;ENST00000465159.1	-0.138485	7.49744	-0.557317	0.580345	0.985379	-5.76062
ENSG00000224965.1	748	ENSG00000224965.1	ENSG00000224965	lncRNA	LINC02586	NA	InGen	0.753833	1	ENST00000455967.1	0.549176	-1.29865	1.64225	0.108197	0.958676	-4.26243
ENSG00000116396.14	25042	ENSG00000116396.14	ENSG00000116396	protein_coding	KCNC4	3749	InGen	2.23726	8	ENST00000489935.1;ENST00000469655.5;ENST00000369787.7;ENST00000413138.7;ENST00000438661.2;ENST00000412512.2;ENST00000459877.1;ENST00000636402.1	-0.176412	5.69912	-1.37763	0.1758	0.961731	-5.04148
ENSG00000282852.1	177	ENSG00000282852.1	ENSG00000282852	processed_pseudogene	AL137790.2	NA	InGen	0.530172	1	ENST00000634283.1	-0.588637	-3.66158	-1.53281	0.133012	0.958676	-4.35983
ENSG00000200536.1	124	ENSG00000200536.1	ENSG00000200536	snoRNA	AL137790.1	NA	InGen	0.32225	1	ENST00000363666.1	-0.561217	-4.46831	-1.53956	0.131361	0.958676	-4.36042
ENSG00000162775.16	4670	ENSG00000162775.16	ENSG00000162775	protein_coding	RBM15	64783	InGen	5.91917	9	ENST00000652747.1;ENST00000369784.8;ENST00000602849.1;ENST00000487146.8;ENST00000618772.4;ENST00000650953.2;ENST00000652342.2;ENST00000654015.1;ENST00000617047.1	-0.0429597	4.76237	-0.77154	0.444816	0.97703	-5.61261
ENSG00000224699.9	12654	ENSG00000224699.9	ENSG00000224699	lncRNA	LAMTOR5-AS1	NA	InGen	0.513154	53	ENST00000626572.2;ENST00000590413.5;ENST00000662452.1;ENST00000457535.5;ENST00000625451.2;ENST00000585330.6;ENST00000608067.6;ENST00000659565.1;ENST00000609512.6;ENST00000609244.6;ENST00000608486.5;ENST00000598454.5;ENST00000609709.5;ENST00000610148.5;ENST00000608253.2;ENST00000587691.1;ENST00000622324.4;ENST00000608499.5;ENST00000626643.3;ENST00000630179.2;ENST00000612551.4;ENST00000608602.5;ENST00000590826.3;ENST00000631307.2;ENST00000609653.5;ENST00000608111.1;ENST00000609245.5;ENST00000608152.1;ENST00000608719.5;ENST00000444238.6;ENST00000608635.5;ENST00000608077.1;ENST00000631010.1;ENST00000616223.4;ENST00000599202.5;ENST00000598158.5;ENST00000630508.2;ENST00000596890.3;ENST00000626531.1;ENST00000630455.2;ENST00000627648.2;ENST00000627735.2;ENST00000625992.2;ENST00000628225.2;ENST00000629288.2;ENST00000585433.6;ENST00000630298.2;ENST00000598350.3;ENST00000629484.1;ENST00000630488.1;ENST00000626261.1;ENST00000597455.2;ENST00000625584.1	-0.147607	2.65123	-1.46276	0.151166	0.958676	-4.71418
ENSG00000168679.18	3164	ENSG00000168679.18	ENSG00000168679	protein_coding	SLC16A4	9122	InGen	1.53979	10	ENST00000437429.6;ENST00000541986.5;ENST00000369779.9;ENST00000472422.6;ENST00000369781.8;ENST00000461647.6;ENST00000528649.5;ENST00000492412.2;ENST00000467986.2;ENST00000497687.1	-0.0225822	1.71665	-0.07443	0.941031	0.999254	-5.51782
ENSG00000273373.1	2850	ENSG00000273373.1	ENSG00000273373	lncRNA	AL355488.1	NA	InGen	1.84178	1	ENST00000609909.1	-0.133203	2.3089	-0.975329	0.335124	0.972406	-5.18413
ENSG00000134248.13	2388	ENSG00000134248.13	ENSG00000134248	protein_coding	LAMTOR5	10542	InGen	9.45842	8	ENST00000483260.5;ENST00000474861.6;ENST00000464240.1;ENST00000602318.5;ENST00000256644.8;ENST00000602858.5;ENST00000614544.1;ENST00000531779.1	0.0817812	4.41139	0.416917	0.678916	0.989143	-5.78571
ENSG00000177301.15	17379	ENSG00000177301.15	ENSG00000177301	protein_coding	KCNA2	3737	InGen	11.2049	15	ENST00000640680.1;ENST00000640450.1;ENST00000525120.2;ENST00000639227.1;ENST00000316361.10;ENST00000633222.1;ENST00000369770.7;ENST00000639048.1;ENST00000640774.1;ENST00000639233.1;ENST00000638477.1;ENST00000638616.1;ENST00000638532.1;ENST00000485317.6;ENST00000640956.1	0.00738133	7.52454	0.0504784	0.959987	0.999562	-5.90724
ENSG00000259834.1	3481	ENSG00000259834.1	ENSG00000259834	lncRNA	AL365361.1	NA	InGen	4.34586	1	ENST00000566942.1	0.0433742	3.73216	0.178925	0.858879	0.999144	-5.77865
ENSG00000177272.9	2476	ENSG00000177272.9	ENSG00000177272	protein_coding	KCNA3	3738	InGen	4.40662	1	ENST00000369769.4	-0.0109489	3.31531	-0.0551935	0.956253	0.999562	-5.73995
ENSG00000143119.14	2152	ENSG00000143119.14	ENSG00000143119	protein_coding	CD53	963	InGen	3.66381	6	ENST00000648608.1;ENST00000271324.6;ENST00000471220.5;ENST00000476408.1;ENST00000497404.1;ENST00000464329.1	0.736322	2.63399	2.66397	0.0109934	0.771601	-2.73266
ENSG00000261654.1	5985	ENSG00000261654.1	ENSG00000261654	lncRNA	AL360270.2	NA	InGen	0.218162	1	ENST00000562952.1	-0.386473	0.244979	-1.80807	0.0779438	0.935674	-4.09964
ENSG00000121931.16	3502	ENSG00000121931.16	ENSG00000121931	protein_coding	LRIF1	55791	InGen	4.34565	3	ENST00000369763.5;ENST00000494675.5;ENST00000485275.2	0.122502	3.9028	1.35898	0.181591	0.9623	-4.97213
ENSG00000156171.14	3138	ENSG00000156171.14	ENSG00000156171	protein_coding	DRAM2	128338	InGen	4.34707	11	ENST00000286692.8;ENST00000484310.5;ENST00000539140.5;ENST00000461449.5;ENST00000496430.6;ENST00000477588.5;ENST00000477769.1;ENST00000480600.6;ENST00000462092.5;ENST00000490780.5;ENST00000463682.1	0.0482174	3.66545	0.277304	0.782941	0.99418	-5.75149
ENSG00000134255.14	8418	ENSG00000134255.14	ENSG00000134255	protein_coding	CEPT1	10390	InGen	3.20971	11	ENST00000498239.5;ENST00000545121.5;ENST00000480324.5;ENST00000476865.5;ENST00000357172.9;ENST00000460443.5;ENST00000478042.5;ENST00000615636.4;ENST00000473474.5;ENST00000467362.1;ENST00000483427.1	0.126346	4.73275	1.43783	0.158079	0.958676	-4.93762
ENSG00000162777.17	6677	ENSG00000162777.17	ENSG00000162777	protein_coding	DENND2D	79961	InGen	0.22083	8	ENST00000357640.9;ENST00000468692.1;ENST00000369752.5;ENST00000473682.5;ENST00000463713.5;ENST00000477586.5;ENST00000473822.5;ENST00000488786.1	0.100417	0.179152	0.354128	0.72506	0.990119	-5.2682
ENSG00000064886.14	3295	ENSG00000064886.14	ENSG00000064886	protein_coding	CHI3L2	1117	InGen	0.633709	17	ENST00000445067.6;ENST00000528451.5;ENST00000486561.6;ENST00000369744.6;ENST00000474304.6;ENST00000369748.9;ENST00000466741.5;ENST00000477185.6;ENST00000467038.6;ENST00000497587.6;ENST00000526684.1;ENST00000530597.1;ENST00000524472.5;ENST00000533831.6;ENST00000497220.5;ENST00000472825.2;ENST00000529459.1	-0.0777729	-0.050918	-0.137488	0.891319	0.999254	-5.28853
ENSG00000173947.14	3949	ENSG00000173947.14	ENSG00000173947	protein_coding	PIFO	128344	InGen	2.474	4	ENST00000484512.1;ENST00000369737.4;ENST00000369738.9;ENST00000468395.1	-0.291571	2.39668	-0.781131	0.439218	0.97703	-5.34731
ENSG00000085465.13	2520	ENSG00000085465.13	ENSG00000085465	protein_coding	OVGP1	5016	InGen	2.54179	3	ENST00000369732.4;ENST00000494622.1;ENST00000481495.1	-0.369685	2.46677	-2.0917	0.0427086	0.870913	-3.78022
ENSG00000260948.1	2023	ENSG00000260948.1	ENSG00000260948	lncRNA	AL390195.2	NA	InGen	2.31678	1	ENST00000564771.1	-0.239137	2.13023	-1.72564	0.0919514	0.958676	-4.31702
ENSG00000243960.1	861	ENSG00000243960.1	ENSG00000243960	lncRNA	AL390195.1	NA	InGen	1.30458	2	ENST00000445680.1;ENST00000416099.1	-0.0741322	0.118671	-0.489373	0.627189	0.987411	-5.2153
ENSG00000116455.14	2685	ENSG00000116455.14	ENSG00000116455	protein_coding	WDR77	79084	InGen	5.17543	4	ENST00000235090.10;ENST00000449340.1;ENST00000497278.5;ENST00000459665.1	0.058226	3.76444	0.561637	0.577424	0.985379	-5.65253
ENSG00000116459.11	3138	ENSG00000116459.11	ENSG00000116459	protein_coding	ATP5PB	515	InGen	30.5419	6	ENST00000493119.5;ENST00000369722.8;ENST00000369721.8;ENST00000483994.1;ENST00000468818.1;ENST00000464154.1	0.0401035	6.52781	0.256019	0.799218	0.994712	-5.89404
ENSG00000143110.11	2768	ENSG00000143110.11	ENSG00000143110	protein_coding	C1orf162	128346	InGen	1.21277	3	ENST00000343534.9;ENST00000369718.3;ENST00000464591.1	0.0360083	1.61731	0.249369	0.804322	0.995298	-5.47838
ENSG00000121933.19	2428	ENSG00000121933.19	ENSG00000121933	protein_coding	TMIGD3	57413	InGen	2.04475	6	ENST00000442484.2;ENST00000369716.9;ENST00000369717.8;ENST00000443498.5;ENST00000472933.2;ENST00000463993.1	0.157006	2.07266	0.606158	0.547755	0.985054	-5.40729
ENSG00000282608.1	2687	ENSG00000282608.1	ENSG00000282608	protein_coding	ADORA3	140	InGen	0.920668	4	ENST00000241356.4;ENST00000632535.1;ENST00000495493.1;ENST00000486342.1	0.579157	0.84948	1.39625	0.170164	0.960771	-4.62065
ENSG00000116473.14	5532	ENSG00000116473.14	ENSG00000116473	protein_coding	RAP1A	5906	InGen	7.93018	4	ENST00000356415.5;ENST00000433097.5;ENST00000369709.3;ENST00000494982.1	0.159686	5.41492	1.33243	0.190086	0.968601	-5.09536
ENSG00000197852.12	6393	ENSG00000197852.12	ENSG00000197852	protein_coding	INKA2	55924	InGen	9.17612	5	ENST00000527570.1;ENST00000357260.6;ENST00000534365.1;ENST00000444059.2;ENST00000527621.1	0.169307	5.79141	0.951028	0.347169	0.972406	-5.4984
ENSG00000227811.3	2414	ENSG00000227811.3	ENSG00000227811	lncRNA	INKA2-AS1	NA	InGen	1.14093	3	ENST00000658759.1;ENST00000430373.2;ENST00000524935.1	-0.0348669	1.37526	-0.207058	0.836991	0.998054	-5.45334
ENSG00000064703.12	5585	ENSG00000064703.12	ENSG00000064703	protein_coding	DDX20	11218	InGen	2.11912	5	ENST00000533164.5;ENST00000369702.5;ENST00000475700.1;ENST00000524894.1;ENST00000534200.1	0.0324365	3.55768	0.325226	0.746666	0.990442	-5.72414
ENSG00000171385.9	7863	ENSG00000171385.9	ENSG00000171385	protein_coding	KCND3	3752	InGen	17.4195	3	ENST00000369697.5;ENST00000302127.4;ENST00000315987.6	0.138857	6.99267	0.81288	0.420988	0.97703	-5.60683
ENSG00000232558.1	376	ENSG00000232558.1	ENSG00000232558	lncRNA	KCND3-IT1	NA	InGen	3.29345	1	ENST00000439736.1	-0.100439	-0.0151518	-0.312555	0.756205	0.990958	-5.25548
ENSG00000231437.3	3590	ENSG00000231437.3	ENSG00000231437	lncRNA	LINC01750	NA	InGen	1.51811	3	ENST00000442751.1;ENST00000428461.1;ENST00000438293.1	0.148688	2.32605	0.886592	0.380476	0.972406	-5.2564
ENSG00000231246.2	6267	ENSG00000231246.2	ENSG00000231246	lncRNA	AL445426.1	NA	InGen	0.410508	5	ENST00000427290.1;ENST00000659549.1;ENST00000658120.1;ENST00000654472.1;ENST00000663553.1	0.205772	1.16988	0.871139	0.388757	0.973086	-5.13122
ENSG00000143079.15	7371	ENSG00000143079.15	ENSG00000143079	protein_coding	CTTNBP2NL	55917	InGen	4.91007	4	ENST00000271277.11;ENST00000441739.1;ENST00000502356.3;ENST00000607039.1	0.133589	5.14484	1.64638	0.10734	0.958676	-4.66702
ENSG00000134245.18	12374	ENSG00000134245.18	ENSG00000134245	protein_coding	WNT2B	7482	InGen	0.788551	4	ENST00000256640.9;ENST00000369686.9;ENST00000369684.5;ENST00000478360.1	0.0315597	3.22815	0.238531	0.812659	0.995704	-5.70372
ENSG00000273483.1	643	ENSG00000273483.1	ENSG00000273483	lncRNA	AL354760.1	NA	InGen	0.765657	1	ENST00000608357.1	-0.186768	-1.19858	-0.648045	0.520573	0.982588	-5.01165
ENSG00000007341.19	8108	ENSG00000007341.19	ENSG00000007341	protein_coding	ST7L	54879	InGen	2.87778	28	ENST00000358039.9;ENST00000361846.7;ENST00000360743.8;ENST00000490715.5;ENST00000480988.5;ENST00000495109.2;ENST00000498197.1;ENST00000477682.1;ENST00000369669.5;ENST00000490067.5;ENST00000497457.5;ENST00000343210.11;ENST00000369666.5;ENST00000463235.5;ENST00000418497.5;ENST00000497235.5;ENST00000369664.1;ENST00000466360.5;ENST00000479436.5;ENST00000470519.5;ENST00000459630.5;ENST00000477332.5;ENST00000473206.5;ENST00000485753.5;ENST00000470683.1;ENST00000498383.5;ENST00000467335.5;ENST00000492274.1	0.0530116	4.53977	0.794654	0.431396	0.97703	-5.582
ENSG00000116489.13	3495	ENSG00000116489.13	ENSG00000116489	protein_coding	CAPZA1	829	InGen	15.0747	6	ENST00000485542.5;ENST00000476936.5;ENST00000498626.1;ENST00000263168.4;ENST00000466066.1;ENST00000476820.1	0.119701	5.69625	1.22079	0.229146	0.971715	-5.22952
ENSG00000155363.18	6509	ENSG00000155363.18	ENSG00000155363	protein_coding	MOV10	4343	InGen	2.82102	17	ENST00000486416.1;ENST00000413052.6;ENST00000369645.5;ENST00000369644.5;ENST00000496577.5;ENST00000475429.5;ENST00000468624.5;ENST00000465579.1;ENST00000357443.2;ENST00000479858.1;ENST00000488160.5;ENST00000482545.5;ENST00000471160.5;ENST00000481711.1;ENST00000490413.1;ENST00000495374.5;ENST00000494319.1	0.086634	4.1046	0.734198	0.467011	0.978613	-5.58639
ENSG00000155366.16	4028	ENSG00000155366.16	ENSG00000155366	protein_coding	RHOC	389	InGen	6.04788	19	ENST00000339083.11;ENST00000369633.6;ENST00000369642.7;ENST00000285735.6;ENST00000468093.5;ENST00000369638.6;ENST00000369637.5;ENST00000369636.6;ENST00000473074.1;ENST00000484280.6;ENST00000369632.6;ENST00000425265.6;ENST00000534717.5;ENST00000436685.6;ENST00000528831.5;ENST00000484054.3;ENST00000414971.1;ENST00000478447.1;ENST00000527563.1	-0.0737882	4.53503	-0.561023	0.577839	0.985379	-5.72855
ENSG00000155367.15	2874	ENSG00000155367.15	ENSG00000155367	protein_coding	PPM1J	333926	InGen	1.18731	5	ENST00000471106.5;ENST00000309276.10;ENST00000464951.1;ENST00000482367.1;ENST00000486709.1	-0.383084	1.69217	-2.93794	0.00540457	0.690647	-2.19369
ENSG00000224167.2	794	ENSG00000224167.2	ENSG00000224167	lncRNA	LINC01357	NA	InGen	1.67309	3	ENST00000658577.1;ENST00000456651.1;ENST00000422022.1	-0.270614	0.314412	-1.46479	0.150613	0.958676	-4.51342
ENSG00000155380.11	5312	ENSG00000155380.11	ENSG00000155380	protein_coding	SLC16A1	6566	InGen	6.19332	7	ENST00000369626.7;ENST00000538576.5;ENST00000458229.5;ENST00000443580.5;ENST00000429288.1;ENST00000481750.1;ENST00000478835.1	0.12161	4.87036	0.592628	0.556688	0.985054	-5.73433
ENSG00000229020.4	915	ENSG00000229020.4	ENSG00000229020	processed_pseudogene	AKR7A2P1	NA	InGen	0.273567	1	ENST00000460134.2	-0.24467	-2.44059	-0.604703	0.548713	0.985054	-4.9424
ENSG00000226419.8	12677	ENSG00000226419.8	ENSG00000226419	lncRNA	SLC16A1-AS1	NA	InGen	1.47961	13	ENST00000416193.5;ENST00000664314.1;ENST00000428411.6;ENST00000435800.6;ENST00000662044.1;ENST00000654334.1;ENST00000420168.2;ENST00000662852.1;ENST00000627431.2;ENST00000665960.1;ENST00000659961.1;ENST00000413231.5;ENST00000451149.1	-0.164148	4.09657	-1.1613	0.252244	0.971715	-5.21541
ENSG00000238198.2	2467	ENSG00000238198.2	ENSG00000238198	lncRNA	LRIG2-DT	NA	InGen	0.479725	1	ENST00000421157.2	0.126789	0.209593	0.784499	0.437262	0.97703	-5.08085
ENSG00000198799.12	12467	ENSG00000198799.12	ENSG00000198799	protein_coding	LRIG2	9860	InGen	3.90192	5	ENST00000361127.6;ENST00000466069.5;ENST00000470000.1;ENST00000492207.5;ENST00000466161.1	0.0753559	5.57471	0.94812	0.34863	0.972406	-5.50117
ENSG00000081026.19	8414	ENSG00000081026.19	ENSG00000081026	protein_coding	MAGI3	260425	InGen	8.79208	6	ENST00000307546.14;ENST00000369617.8;ENST00000369615.5;ENST00000369611.4;ENST00000486456.1;ENST00000477955.1	-0.0699142	6.14582	-0.727544	0.471032	0.978613	-5.67702
ENSG00000232499.2	1029	ENSG00000232499.2	ENSG00000232499	processed_pseudogene	AL391058.1	NA	InGen	1.26292	1	ENST00000424736.2	-0.0936339	0.289161	-0.577217	0.566953	0.985379	-5.1988
ENSG00000116793.16	7170	ENSG00000116793.16	ENSG00000116793	protein_coding	PHTF1	10745	InGen	4.99063	12	ENST00000474926.5;ENST00000369604.6;ENST00000393357.6;ENST00000369598.5;ENST00000369600.5;ENST00000481652.1;ENST00000357783.6;ENST00000412670.1;ENST00000472612.5;ENST00000486855.1;ENST00000446739.1;ENST00000493212.1	-0.185419	5.09058	-1.45247	0.153991	0.958676	-4.93333
ENSG00000232450.1	748	ENSG00000232450.1	ENSG00000232450	transcribed_processed_pseudogene	AL133517.1	NA	InGen	1.24114	1	ENST00000413412.1	-0.0281897	-0.246886	-0.127605	0.899086	0.999254	-5.25792
ENSG00000081019.13	6819	ENSG00000081019.13	ENSG00000081019	protein_coding	RSBN1	54665	InGen	5.91896	6	ENST00000261441.9;ENST00000612242.4;ENST00000476412.5;ENST00000616024.4;ENST00000615321.1;ENST00000369581.2	-0.0534119	5.29308	-0.559292	0.579009	0.985379	-5.76861
ENSG00000134242.16	4497	ENSG00000134242.16	ENSG00000134242	protein_coding	PTPN22	26191	InGen	0.22718	11	ENST00000359785.10;ENST00000460620.5;ENST00000538253.5;ENST00000528414.5;ENST00000469077.1;ENST00000532224.5;ENST00000420377.6;ENST00000525799.1;ENST00000484147.5;ENST00000534519.1;ENST00000529045.1	0.035326	-0.0609957	0.174551	0.862293	0.999144	-5.27417
ENSG00000188761.13	9095	ENSG00000188761.13	ENSG00000188761	protein_coding	BCL2L15	440603	InGen	0.207691	7	ENST00000393316.8;ENST00000369580.3;ENST00000650418.1;ENST00000488450.1;ENST00000393320.3;ENST00000471267.1;ENST00000486485.1	0.0167936	0.760507	0.0748412	0.940705	0.999254	-5.38877
ENSG00000134262.13	5847	ENSG00000134262.13	ENSG00000134262	protein_coding	AP4B1	10717	InGen	4.0177	14	ENST00000369569.6;ENST00000369567.5;ENST00000256658.8;ENST00000479285.5;ENST00000462591.1;ENST00000479801.1;ENST00000484201.5;ENST00000460653.1;ENST00000369564.5;ENST00000489499.5;ENST00000432415.5;ENST00000489092.5;ENST00000369571.2;ENST00000472122.1	0.0649109	4.50936	0.768037	0.446871	0.97703	-5.59834
ENSG00000118655.7	3868	ENSG00000118655.7	ENSG00000118655	protein_coding	DCLRE1B	64858	InGen	1.42241	4	ENST00000650596.1;ENST00000650450.2;ENST00000648795.1;ENST00000466480.2	0.0631055	2.43735	0.503878	0.617047	0.987323	-5.5051
ENSG00000235527.7	3090	ENSG00000235527.7	ENSG00000235527	lncRNA	HIPK1-AS1	NA	InGen	0.474454	6	ENST00000441071.5;ENST00000427953.5;ENST00000450706.1;ENST00000670954.1;ENST00000653365.1;ENST00000426237.2	0.151616	0.49877	0.998252	0.324019	0.972406	-4.96461
ENSG00000163349.22	9148	ENSG00000163349.22	ENSG00000163349	protein_coding	HIPK1	204851	InGen	19.6166	11	ENST00000426820.7;ENST00000369559.8;ENST00000626993.2;ENST00000369558.5;ENST00000369561.8;ENST00000369555.6;ENST00000514621.5;ENST00000503968.1;ENST00000340480.8;ENST00000369553.5;ENST00000361587.3	-0.0828397	7.47215	-0.958045	0.343663	0.972406	-5.47859
ENSG00000116774.12	2821	ENSG00000116774.12	ENSG00000116774	protein_coding	OLFML3	56944	InGen	2.49815	5	ENST00000393300.6;ENST00000369551.5;ENST00000320334.5;ENST00000491700.1;ENST00000633022.1	0.663979	2.55163	2.29057	0.0272087	0.842051	-3.43777
ENSG00000134207.16	5104	ENSG00000134207.16	ENSG00000134207	protein_coding	SYT6	148281	InGen	1.44444	10	ENST00000610121.5;ENST00000607941.5;ENST00000609117.5;ENST00000369547.5;ENST00000610222.2;ENST00000610096.1;ENST00000641643.1;ENST00000608203.1;ENST00000609577.1;ENST00000608879.1	-0.0444538	2.80025	-0.238277	0.812855	0.995704	-5.64383
ENSG00000232895.2	332	ENSG00000232895.2	ENSG00000232895	lncRNA	AL121999.1	NA	InGen	0.449356	1	ENST00000420156.2	-0.0212018	-3.3521	-0.0397173	0.968512	0.999724	-4.99838
ENSG00000197323.12	9604	ENSG00000197323.12	ENSG00000197323	protein_coding	TRIM33	51592	InGen	12.1162	6	ENST00000358465.7;ENST00000492227.1;ENST00000478032.1;ENST00000448034.5;ENST00000369543.6;ENST00000476908.1	-0.0311208	6.85215	-0.517621	0.607507	0.987323	-5.79373
ENSG00000116752.6	1289	ENSG00000116752.6	ENSG00000116752	protein_coding	BCAS2	10286	InGen	27.3884	2	ENST00000369541.4;ENST00000485021.1	0.123446	5.09836	0.797868	0.42955	0.97703	-5.61112
ENSG00000175984.15	7413	ENSG00000175984.15	ENSG00000175984	protein_coding	DENND2C	163259	InGen	0.675538	6	ENST00000393276.7;ENST00000393274.6;ENST00000495031.5;ENST00000393277.2;ENST00000481894.1;ENST00000493549.1	-0.177636	2.19605	-0.946176	0.349608	0.972406	-5.19541
ENSG00000213281.5	4326	ENSG00000213281.5	ENSG00000213281	protein_coding	NRAS	4893	InGen	8.76134	1	ENST00000369535.5	0.0338207	5.23963	0.34779	0.729779	0.990119	-5.85947
ENSG00000009307.16	5778	ENSG00000009307.16	ENSG00000009307	protein_coding	CSDE1	7812	InGen	69.9564	18	ENST00000339438.10;ENST00000610726.4;ENST00000438362.6;ENST00000358528.9;ENST00000261443.9;ENST00000530886.5;ENST00000369530.5;ENST00000483407.1;ENST00000534699.5;ENST00000483030.1;ENST00000530784.1;ENST00000529046.5;ENST00000525132.1;ENST00000534389.2;ENST00000525878.5;ENST00000525970.5;ENST00000533818.5;ENST00000524652.1	0.0802961	8.64323	0.732722	0.467901	0.978613	-5.628
ENSG00000052723.11	5894	ENSG00000052723.11	ENSG00000052723	protein_coding	SIKE1	80143	InGen	5.68027	10	ENST00000369528.9;ENST00000060969.5;ENST00000369524.5;ENST00000510745.5;ENST00000506320.1;ENST00000462123.5;ENST00000475335.5;ENST00000466657.1;ENST00000474562.1;ENST00000471969.1	0.0764074	5.05528	0.782265	0.438559	0.97703	-5.62125
ENSG00000134198.10	3413	ENSG00000134198.10	ENSG00000134198	protein_coding	TSPAN2	10100	InGen	1.2839	4	ENST00000369516.7;ENST00000369515.6;ENST00000433172.3;ENST00000491992.1	-0.140237	1.90282	-0.540196	0.591988	0.985643	-5.41715
ENSG00000233730.1	491	ENSG00000233730.1	ENSG00000233730	lncRNA	LINC01765	NA	InGen	0.251031	1	ENST00000448680.1	-0.757131	-3.52167	-1.64951	0.106695	0.958676	-4.2637
ENSG00000134259.3	1047	ENSG00000134259.3	ENSG00000134259	protein_coding	NGF	4803	InGen	0.492976	1	ENST00000369512.2	0.00517312	-1.0529	0.0181373	0.985617	0.999939	-5.16979
ENSG00000173218.15	9045	ENSG00000173218.15	ENSG00000173218	protein_coding	VANGL1	81839	InGen	0.519568	6	ENST00000355485.7;ENST00000369510.8;ENST00000310260.7;ENST00000369509.1;ENST00000478369.5;ENST00000474344.1	0.139179	2.15242	0.761113	0.45095	0.97703	-5.3255
ENSG00000118729.11	2769	ENSG00000118729.11	ENSG00000118729	protein_coding	CASQ2	845	InGen	1.50282	2	ENST00000261448.5;ENST00000488931.1	0.988471	0.598836	2.11701	0.0403796	0.870913	-3.6731
ENSG00000177551.5	7541	ENSG00000177551.5	ENSG00000177551	protein_coding	NHLH2	4808	InGen	0.230213	3	ENST00000320238.3;ENST00000369506.1;ENST00000429731.1	0.255435	0.542647	1.10998	0.273482	0.971715	-4.88022
ENSG00000163393.13	5277	ENSG00000163393.13	ENSG00000163393	protein_coding	SLC22A15	55356	InGen	6.64658	3	ENST00000369503.9;ENST00000369502.1;ENST00000481127.1	0.214856	5.08691	1.75156	0.0873359	0.953638	-4.50824
ENSG00000173212.4	3256	ENSG00000173212.4	ENSG00000173212	protein_coding	MAB21L3	126868	InGen	0.229474	2	ENST00000369500.3;ENST00000464946.1	0.0856882	-0.675464	0.353795	0.725307	0.990119	-5.16939
ENSG00000235933.1	914	ENSG00000235933.1	ENSG00000235933	lncRNA	LINC01779	NA	InGen	0.332685	1	ENST00000426515.1	-0.419855	-2.01826	-1.05873	0.295928	0.971715	-4.73349
ENSG00000221040.2	216	ENSG00000221040.2	ENSG00000221040	snoRNA	U3	NA	InGen	0.207456	1	ENST00000408113.2	-0.497322	-4.46033	-1.39176	0.171508	0.960985	-4.46257
ENSG00000163399.16	7277	ENSG00000163399.16	ENSG00000163399	protein_coding	ATP1A1	476	InGen	48.8106	11	ENST00000418797.5;ENST00000295598.10;ENST00000488733.1;ENST00000537345.5;ENST00000369494.5;ENST00000369496.8;ENST00000463382.1;ENST00000491156.1;ENST00000440951.1;ENST00000479960.1;ENST00000495965.1	-0.0965265	8.33789	-0.535331	0.595316	0.986552	-5.75361
ENSG00000203865.10	6514	ENSG00000203865.10	ENSG00000203865	lncRNA	ATP1A1-AS1	NA	InGen	0.632367	4	ENST00000608511.6;ENST00000493908.2;ENST00000369491.1;ENST00000369492.4	0.168329	1.94623	0.876703	0.385762	0.973086	-5.22095
ENSG00000212385.1	104	ENSG00000212385.1	ENSG00000212385	snRNA	RNU6-817P	NA	InGen	1.97532	1	ENST00000391083.1	-0.172023	-2.47961	-0.483323	0.63144	0.987696	-4.98473
ENSG00000116815.16	1784	ENSG00000116815.16	ENSG00000116815	protein_coding	CD58	965	InGen	1.47657	5	ENST00000369489.10;ENST00000464088.5;ENST00000457047.6;ENST00000526981.1;ENST00000369487.3	0.0790992	1.23386	0.35031	0.727902	0.990119	-5.40154
ENSG00000177173.5	1157	ENSG00000177173.5	ENSG00000177173	processed_pseudogene	NAP1L4P1	NA	InGen	0.366607	1	ENST00000319092.5	-0.193626	-1.40267	-0.715308	0.478477	0.979547	-4.96571
ENSG00000143061.17	7400	ENSG00000143061.17	ENSG00000143061	protein_coding	IGSF3	3321	InGen	3.11345	4	ENST00000369483.5;ENST00000369486.7;ENST00000318837.6;ENST00000481589.1	-0.265216	4.37838	-1.91658	0.0622879	0.916395	-4.20577
ENSG00000134247.10	6488	ENSG00000134247.10	ENSG00000134247	protein_coding	PTGFRN	5738	InGen	4.58129	3	ENST00000393203.3;ENST00000496699.1;ENST00000497385.1	-0.183084	4.82546	-1.49748	0.141936	0.958676	-4.85999
ENSG00000134256.12	3828	ENSG00000134256.12	ENSG00000134256	protein_coding	CD101	9398	InGen	0.363457	4	ENST00000256652.8;ENST00000369470.1;ENST00000467588.1;ENST00000460180.1	0.490136	0.253081	1.56164	0.126069	0.958676	-4.40034
ENSG00000116830.12	10158	ENSG00000116830.12	ENSG00000116830	protein_coding	TTF2	8458	InGen	1.30012	7	ENST00000369466.9;ENST00000470935.1;ENST00000469638.1;ENST00000492682.5;ENST00000463696.1;ENST00000427271.1;ENST00000480701.1	0.0454733	3.6646	0.43474	0.666034	0.989143	-5.70029
ENSG00000215930.1	86	ENSG00000215930.1	ENSG00000215930	miRNA	MIR942	NA	InGen	0.430576	1	ENST00000401111.1	-0.280665	-4.56802	-0.749433	0.45788	0.977657	-4.79529
ENSG00000134253.10	4368	ENSG00000134253.10	ENSG00000134253	protein_coding	TRIM45	80263	InGen	1.65337	5	ENST00000497970.5;ENST00000256649.9;ENST00000369464.7;ENST00000369461.3;ENST00000485032.1	-0.0379193	2.79628	-0.313667	0.755366	0.990958	-5.62563
ENSG00000271427.1	575	ENSG00000271427.1	ENSG00000271427	lncRNA	AL358072.1	NA	InGen	0.62752	1	ENST00000604156.1	-0.435597	-1.5165	-1.77528	0.083285	0.940937	-4.12196
ENSG00000198162.12	9667	ENSG00000198162.12	ENSG00000198162	protein_coding	MAN1A2	10905	InGen	27.7273	5	ENST00000356554.7;ENST00000482811.1;ENST00000449370.6;ENST00000421535.5;ENST00000422329.1	-0.0160175	8.05838	-0.164229	0.870359	0.999144	-5.88331
ENSG00000279513.1	1492	ENSG00000279513.1	ENSG00000279513	TEC	AL157902.2	NA	InGen	0.976913	1	ENST00000623435.1	-0.125385	0.429166	-0.650971	0.518701	0.982588	-5.17906
ENSG00000183508.5	5654	ENSG00000183508.5	ENSG00000183508	protein_coding	TENT5C	54855	InGen	1.33912	1	ENST00000369448.4	-0.388767	1.03397	-0.798043	0.429449	0.97703	-5.17823
ENSG00000228217.1	420	ENSG00000228217.1	ENSG00000228217	processed_pseudogene	PNRC2P1	NA	InGen	0.448109	1	ENST00000423940.1	0.268049	-2.8463	0.805957	0.424923	0.97703	-4.83776
ENSG00000196505.11	10487	ENSG00000196505.11	ENSG00000196505	protein_coding	GDAP2	54834	InGen	5.83808	6	ENST00000369443.10;ENST00000491626.5;ENST00000369442.3;ENST00000464026.1;ENST00000493555.5;ENST00000494224.1	0.00445661	5.9224	0.0595315	0.952818	0.999562	-5.9263
ENSG00000065183.16	10276	ENSG00000065183.16	ENSG00000065183	protein_coding	WDR3	10885	InGen	2.73145	4	ENST00000369441.7;ENST00000487202.5;ENST00000349139.6;ENST00000471680.1	-0.0477887	4.73007	-0.333905	0.740155	0.990442	-5.83907
ENSG00000155761.14	9828	ENSG00000155761.14	ENSG00000155761	protein_coding	SPAG17	200162	InGen	0.863571	13	ENST00000336338.10;ENST00000466857.5;ENST00000478697.5;ENST00000469128.1;ENST00000437255.1;ENST00000492438.5;ENST00000483383.1;ENST00000470550.1;ENST00000486589.1;ENST00000477444.1;ENST00000473472.1;ENST00000463628.1;ENST00000465053.1	-0.593814	1.16076	-1.18387	0.24329	0.971715	-4.88684
ENSG00000092607.15	4344	ENSG00000092607.15	ENSG00000092607	protein_coding	TBX15	6913	InGen	0.232891	3	ENST00000207157.7;ENST00000449873.5;ENST00000369429.5	-0.165745	-0.380824	-0.540998	0.59144	0.985537	-5.14336
ENSG00000116874.11	3847	ENSG00000116874.11	ENSG00000116874	protein_coding	WARS2	10352	InGen	2.26805	5	ENST00000369426.9;ENST00000235521.4;ENST00000495746.5;ENST00000497402.1;ENST00000497761.1	-0.0719283	3.06543	-0.460468	0.647616	0.989143	-5.61121
ENSG00000223575.2	957	ENSG00000223575.2	ENSG00000223575	processed_pseudogene	RBMX2P3	NA	InGen	0.196442	1	ENST00000450122.2	-0.415379	-2.71807	-0.952659	0.346352	0.972406	-4.76747
ENSG00000236804.1	753	ENSG00000236804.1	ENSG00000236804	processed_pseudogene	RPS3AP12	NA	InGen	0.340091	1	ENST00000443616.1	-0.017957	-2.06205	-0.0565449	0.955183	0.999562	-5.07868
ENSG00000231365.6	11469	ENSG00000231365.6	ENSG00000231365	lncRNA	WARS2-AS1	NA	InGen	1.14305	9	ENST00000667138.1;ENST00000425884.5;ENST00000440150.5;ENST00000670000.1;ENST00000457043.1;ENST00000413531.5;ENST00000418015.1;ENST00000667936.1;ENST00000445565.2	-0.0304669	3.64972	-0.282225	0.779192	0.994166	-5.74964
ENSG00000232780.2	915	ENSG00000232780.2	ENSG00000232780	transcribed_processed_pseudogene	GAPDHP74	NA	InGen	0.918374	2	ENST00000632456.1;ENST00000449411.1	-0.234542	-0.840368	-0.584649	0.561991	0.985054	-5.07874
ENSG00000235595.1	993	ENSG00000235595.1	ENSG00000235595	processed_pseudogene	GAPDHP23	NA	InGen	1.06366	1	ENST00000444823.1	-0.633663	-0.547936	-1.64465	0.107699	0.958676	-4.27539
ENSG00000229570.2	1006	ENSG00000229570.2	ENSG00000229570	processed_pseudogene	GAPDHP58	NA	InGen	0.813717	1	ENST00000438477.2	-0.318494	-0.818581	-0.811828	0.421584	0.97703	-4.96832
ENSG00000226443.3	998	ENSG00000226443.3	ENSG00000226443	processed_pseudogene	GAPDHP32	NA	InGen	1.19422	1	ENST00000433816.1	-0.194406	-0.222385	-0.499504	0.620097	0.987323	-5.1752
ENSG00000239873.2	1020	ENSG00000239873.2	ENSG00000239873	processed_pseudogene	GAPDHP27	NA	InGen	1.91091	1	ENST00000447427.2	-0.398029	0.488019	-1.28359	0.206502	0.971715	-4.71338
ENSG00000240244.3	1013	ENSG00000240244.3	ENSG00000240244	processed_pseudogene	GAPDHP33	NA	InGen	3.67206	1	ENST00000443168.1	-0.0363267	1.3558	-0.0882625	0.930098	0.999254	-5.47073
ENSG00000260941.1	1570	ENSG00000260941.1	ENSG00000260941	lncRNA	LINC00622	NA	InGen	2.12733	1	ENST00000562811.1	-0.305009	1.44236	-1.08179	0.285676	0.971715	-4.99371
ENSG00000143067.5	5579	ENSG00000143067.5	ENSG00000143067	protein_coding	ZNF697	90874	InGen	5.00911	1	ENST00000421812.3	-0.110173	4.63584	-0.588464	0.559453	0.985054	-5.71585
ENSG00000092621.12	9217	ENSG00000092621.12	ENSG00000092621	protein_coding	PHGDH	26227	InGen	7.41456	34	ENST00000641597.1;ENST00000493622.5;ENST00000641720.1;ENST00000641023.1;ENST00000642041.1;ENST00000641947.1;ENST00000641213.1;ENST00000641074.1;ENST00000496756.2;ENST00000641115.1;ENST00000642021.1;ENST00000641491.1;ENST00000369409.9;ENST00000641513.1;ENST00000641573.1;ENST00000641587.1;ENST00000641570.1;ENST00000641891.1;ENST00000641375.1;ENST00000462324.2;ENST00000641371.1;ENST00000641272.1;ENST00000641247.1;ENST00000641756.1;ENST00000641711.1;ENST00000641927.1;ENST00000641314.1;ENST00000369407.3;ENST00000641811.1;ENST00000641847.1;ENST00000641455.1;ENST00000469443.2;ENST00000641939.1;ENST00000482968.1	0.165323	6.0473	1.17376	0.247273	0.971715	-5.28258
ENSG00000134250.20	19930	ENSG00000134250.20	ENSG00000134250	protein_coding	NOTCH2	4853	InGen	7.57113	13	ENST00000256646.7;ENST00000493703.1;ENST00000478864.1;ENST00000479412.2;ENST00000640021.1;ENST00000579475.7;ENST00000602566.6;ENST00000652302.1;ENST00000652264.1;ENST00000489731.1;ENST00000651371.1;ENST00000652737.1;ENST00000650638.1	-0.0086616	7.18115	-0.0707622	0.943931	0.999374	-5.91277
ENSG00000265808.4	9039	ENSG00000265808.4	ENSG00000265808	protein_coding	SEC22B	9554	InGen	5.44206	2	ENST00000578049.4;ENST00000618538.1	0.0885924	5.60276	0.917779	0.364108	0.972406	-5.52785
ENSG00000274642.1	853	ENSG00000274642.1	ENSG00000274642	unprocessed_pseudogene	AC244669.2	NA	InGen	8.52653	1	ENST00000612320.1	0.103137	2.72951	0.438505	0.663325	0.989143	-5.57269
ENSG00000223804.5	1107	ENSG00000223804.5	ENSG00000223804	transcribed_unprocessed_pseudogene	AC244669.1	NA	InGen	2.65801	4	ENST00000616141.4;ENST00000617318.4;ENST00000613290.4;ENST00000621564.1	-0.144728	1.32319	-0.518351	0.607003	0.987323	-5.35579
ENSG00000273727.1	162	ENSG00000273727.1	ENSG00000273727	snRNA	U1	NA	InGen	0.344704	1	ENST00000614085.1	0.0994771	-4.08841	0.251651	0.80257	0.995207	-4.94027
ENSG00000270231.4	5961	ENSG00000270231.4	ENSG00000270231	transcribed_unprocessed_pseudogene	NBPF8	728841	InGen	1.75327	2	ENST00000652355.1;ENST00000583271.5	-0.0247757	3.30244	-0.227453	0.821203	0.996488	-5.7169
ENSG00000275131.3	9444	ENSG00000275131.3	ENSG00000275131	transcribed_unprocessed_pseudogene	AC241952.1	NA	InGen	11.7673	3	ENST00000612480.2;ENST00000647832.1;ENST00000637601.1	-0.000362751	6.69525	-0.00271427	0.997848	0.999939	-5.92242
ENSG00000286106.1	1111	ENSG00000286106.1	ENSG00000286106	protein_coding	AC253572.1	NA	InGen	0.340292	1	ENST00000624419.2	0.135673	-1.68648	0.385112	0.702147	0.989244	-5.0592
ENSG00000273136.7	6782	ENSG00000273136.7	ENSG00000273136	protein_coding	NBPF26	101060684	InGen	2.12333	11	ENST00000652763.1;ENST00000620612.5;ENST00000651062.1;ENST00000652444.1;ENST00000615145.4;ENST00000611287.4;ENST00000611702.4;ENST00000615219.4;ENST00000617913.4;ENST00000619748.4;ENST00000609741.2	-0.151786	3.75315	-0.9785	0.333572	0.972406	-5.35834
ENSG00000287979.1	1312	ENSG00000287979.1	ENSG00000287979	lncRNA	AC253572.2	NA	InGen	0.365596	1	ENST00000664186.1	0.704448	-1.70317	1.43205	0.159717	0.958676	-4.4555
ENSG00000226067.7	2600	ENSG00000226067.7	ENSG00000226067	lncRNA	LINC00623	NA	InGen	1.57543	6	ENST00000613486.2;ENST00000659101.1;ENST00000621058.5;ENST00000615424.4;ENST00000614062.1;ENST00000617702.1	-0.0253642	1.95655	-0.17366	0.862988	0.999144	-5.53754
ENSG00000277610.1	164	ENSG00000277610.1	ENSG00000277610	snRNA	RNVU1-4	NA	InGen	1.09599	1	ENST00000612985.1	0.146631	-2.68744	0.427974	0.670913	0.989143	-4.98308
ENSG00000285215.2	1420	ENSG00000285215.2	ENSG00000285215	transcribed_unprocessed_pseudogene	AC241377.4	NA	InGen	0.559605	2	ENST00000649989.1;ENST00000642174.1	-0.464583	-0.610488	-1.73598	0.0900865	0.953638	-4.1689
ENSG00000198019.13	4234	ENSG00000198019.13	ENSG00000198019	protein_coding	FCGR1B	2210	InGen	0.326308	10	ENST00000453173.2;ENST00000616817.4;ENST00000623603.3;ENST00000369384.9;ENST00000472543.5;ENST00000615565.4;ENST00000471609.2;ENST00000369383.8;ENST00000369178.5;ENST00000466915.1	0.792824	-0.0749212	1.94466	0.0587062	0.911918	-3.91396
ENSG00000234998.1	459	ENSG00000234998.1	ENSG00000234998	lncRNA	AC244453.3	NA	InGen	0.9472	1	ENST00000426275.1	0.241403	-1.3681	0.752871	0.455834	0.97703	-4.94743
ENSG00000223345.3	756	ENSG00000223345.3	ENSG00000223345	transcribed_unprocessed_pseudogene	HIST2H2BA	NA	InGen	2.20943	2	ENST00000430394.1;ENST00000412169.1	-0.251071	0.626475	-1.47191	0.14869	0.958676	-4.52658
ENSG00000227193.2	494	ENSG00000227193.2	ENSG00000227193	lncRNA	AC244453.1	NA	InGen	0.203058	1	ENST00000427872.1	-0.44009	-3.42511	-1.10322	0.276375	0.971715	-4.65858
ENSG00000213244.3	416	ENSG00000213244.3	ENSG00000213244	unprocessed_pseudogene	HIST2H3DP1	NA	InGen	1.28157	1	ENST00000401004.2	-0.227901	-1.02665	-0.819542	0.417222	0.97703	-4.94254
ENSG00000171943.12	7335	ENSG00000171943.12	ENSG00000171943	protein_coding	SRGAP2C	653464	InGen	3.4775	5	ENST00000617209.1;ENST00000367123.8;ENST00000412759.2;ENST00000613462.1;ENST00000304465.7	0.199742	4.63891	1.88023	0.0672029	0.924445	-4.2845
ENSG00000227082.3	4737	ENSG00000227082.3	ENSG00000227082	lncRNA	LINC02798	NA	InGen	1.48951	6	ENST00000417218.1;ENST00000670866.1;ENST00000650414.1;ENST00000668551.1;ENST00000664311.1;ENST00000445260.2	0.392548	2.69232	2.0286	0.049036	0.890849	-3.89637
ENSG00000272583.1	464	ENSG00000272583.1	ENSG00000272583	lncRNA	AL592494.2	NA	InGen	0.83399	1	ENST00000609485.1	0.357568	-1.54695	1.06259	0.294193	0.971715	-4.75115
ENSG00000231752.6	5745	ENSG00000231752.6	ENSG00000231752	transcribed_unprocessed_pseudogene	EMBP1	NA	InGen	0.484849	4	ENST00000622787.4;ENST00000618253.1;ENST00000648011.1;ENST00000458200.2	-0.320984	1.41168	-1.9525	0.0577372	0.908155	-3.9419
ENSG00000277702.1	213	ENSG00000277702.1	ENSG00000277702	unprocessed_pseudogene	AC239859.5	NA	InGen	7.55256	1	ENST00000622095.1	-0.10074	0.536716	-0.410561	0.683535	0.989201	-5.29309
ENSG00000206737.1	164	ENSG00000206737.1	ENSG00000206737	snRNA	RNVU1-18	NA	InGen	15.2559	1	ENST00000384010.1	0.174917	0.796083	0.424611	0.673343	0.989143	-5.32215
ENSG00000223779.6	869	ENSG00000223779.6	ENSG00000223779	unprocessed_pseudogene	AC239800.1	NA	InGen	1.03762	1	ENST00000442049.3	-1.68947	-3.21226	-1.82125	0.0758798	0.93379	-4.10735
ENSG00000265531.3	1127	ENSG00000265531.3	ENSG00000265531	unprocessed_pseudogene	FCGR1CP	NA	InGen	0.741139	1	ENST00000579737.3	0.73215	-0.848744	1.49711	0.142033	0.958676	-4.41836
ENSG00000273213.3	3959	ENSG00000273213.3	ENSG00000273213	protein_coding	HIST2H3PS2	440686	InGen	0.496887	3	ENST00000650532.1;ENST00000609879.2;ENST00000392948.4	0.0101965	0.847613	0.0463332	0.96327	0.999562	-5.40257
ENSG00000270872.2	1021	ENSG00000270872.2	ENSG00000270872	unprocessed_pseudogene	SRGAP2D	NA	InGen	2.00336	1	ENST00000605551.2	-0.22075	0.892044	-0.985059	0.330379	0.972406	-5.01585
ENSG00000232527.8	878	ENSG00000232527.8	ENSG00000232527	lncRNA	LINC02802	NA	InGen	0.619574	4	ENST00000452399.6;ENST00000457390.1;ENST00000294715.6;ENST00000420597.1	0.153591	-1.49033	0.341811	0.734241	0.990442	-5.08809
ENSG00000207205.1	165	ENSG00000207205.1	ENSG00000207205	snRNA	RNVU1-15	NA	InGen	4.36691	1	ENST00000384476.1	0.977494	-0.93682	2.33456	0.0245503	0.824329	-3.40935
ENSG00000266338.6	5306	ENSG00000266338.6	ENSG00000266338	protein_coding	NBPF15	284565	InGen	3.50385	8	ENST00000581897.6;ENST00000577412.5;ENST00000488031.6;ENST00000584793.6;ENST00000579734.6;ENST00000478419.5;ENST00000584575.2;ENST00000578953.1	-0.135123	4.12873	-1.07903	0.28689	0.971715	-5.30202
ENSG00000275291.1	162	ENSG00000275291.1	ENSG00000275291	snRNA	U1	NA	InGen	0.357382	1	ENST00000618578.1	0.174817	-4.39337	0.362158	0.719096	0.989436	-4.9082
ENSG00000278099.1	165	ENSG00000278099.1	ENSG00000278099	snRNA	U1	NA	InGen	0.505398	1	ENST00000617626.1	0.0858078	-3.91459	0.179075	0.858762	0.999144	-4.95692
ENSG00000277918.1	164	ENSG00000277918.1	ENSG00000277918	snRNA	U1	NA	InGen	72.7339	1	ENST00000610976.1	-0.0222283	2.86489	-0.043387	0.965604	0.999562	-5.67739
ENSG00000196369.11	7230	ENSG00000196369.11	ENSG00000196369	protein_coding	SRGAP2B	647135	InGen	3.30239	7	ENST00000612199.4;ENST00000641863.1;ENST00000619678.1;ENST00000621582.1;ENST00000467933.2;ENST00000463366.1;ENST00000494534.1	0.143291	4.5232	1.0586	0.295988	0.971715	-5.35509
ENSG00000271644.1	111	ENSG00000271644.1	ENSG00000271644	processed_pseudogene	AC242498.1	NA	InGen	0.330601	1	ENST00000604134.1	0.321204	-4.56554	0.842768	0.404254	0.975952	-4.75804
ENSG00000272419.6	6056	ENSG00000272419.6	ENSG00000272419	transcribed_unprocessed_pseudogene	LINC01145	NA	InGen	0.793046	9	ENST00000578899.5;ENST00000621798.4;ENST00000621033.1;ENST00000606004.5;ENST00000614510.4;ENST00000610324.1;ENST00000616993.1;ENST00000418192.2;ENST00000638217.1	0.0214262	2.19803	0.170323	0.865594	0.999144	-5.57371
ENSG00000281571.2	1088	ENSG00000281571.2	ENSG00000281571	TEC	AC241585.2	NA	InGen	0.296633	2	ENST00000638358.1;ENST00000628937.1	-0.274966	-1.70615	-1.07221	0.289905	0.971715	-4.73933
ENSG00000223612.3	519	ENSG00000223612.3	ENSG00000223612	processed_pseudogene	AC241585.1	NA	InGen	1.938	1	ENST00000433527.1	-0.371866	-0.0997313	-1.50227	0.140699	0.958676	-4.44757
ENSG00000276216.1	347	ENSG00000276216.1	ENSG00000276216	lncRNA	AC245014.3	NA	InGen	1.38043	1	ENST00000618589.1	0.874623	-1.99345	1.4798	0.146578	0.958676	-4.40867
ENSG00000162825.16	18995	ENSG00000162825.16	ENSG00000162825	protein_coding	NBPF20	100288142	InGen	0.511288	5	ENST00000369373.9;ENST00000392971.6;ENST00000622803.4;ENST00000594479.7;ENST00000620821.1	-0.14869	3.20146	-1.25722	0.215798	0.971715	-5.01619
ENSG00000270384.1	167	ENSG00000270384.1	ENSG00000270384	snRNA	U1	NA	InGen	0.938998	1	ENST00000580816.1	-0.357885	-3.04973	-0.779549	0.440138	0.97703	-4.84105
ENSG00000270722.1	164	ENSG00000270722.1	ENSG00000270722	snRNA	U1	NA	InGen	3.19779	1	ENST00000605806.1	-0.138537	-1.30285	-0.410684	0.683445	0.989201	-5.08597
ENSG00000287374.1	1992	ENSG00000287374.1	ENSG00000287374	lncRNA	AC239860.4	NA	InGen	0.301281	1	ENST00000657459.1	-0.327831	-1.04914	-1.2245	0.22776	0.971715	-4.66375
ENSG00000275064.1	1270	ENSG00000275064.1	ENSG00000275064	unprocessed_pseudogene	AC239860.1	NA	InGen	0.946085	1	ENST00000444680.3	-0.0847892	0.0201264	-0.280471	0.780528	0.994166	-5.26616
ENSG00000272150.5	3827	ENSG00000272150.5	ENSG00000272150	transcribed_unprocessed_pseudogene	NBPF25P	NA	InGen	0.516414	2	ENST00000619932.4;ENST00000606775.2	-0.321624	0.920697	-2.43472	0.0193479	0.802338	-3.16089
ENSG00000117262.19	5561	ENSG00000117262.19	ENSG00000117262	protein_coding	GPR89A	653519	InGen	1.47614	13	ENST00000313835.14;ENST00000460277.5;ENST00000532574.5;ENST00000528944.5;ENST00000466593.5;ENST00000524525.5;ENST00000534502.5;ENST00000462900.2;ENST00000527989.1;ENST00000478703.5;ENST00000492401.2;ENST00000493684.5;ENST00000465185.2	0.0774834	2.98091	0.538128	0.593402	0.985825	-5.56303
ENSG00000265491.5	11059	ENSG00000265491.5	ENSG00000265491	protein_coding	RNF115	27246	InGen	7.19035	2	ENST00000582693.5;ENST00000539368.2	-0.066388	6.2831	-0.988856	0.328541	0.972406	-5.46678
ENSG00000186141.9	4690	ENSG00000186141.9	ENSG00000186141	protein_coding	POLR3C	10623	InGen	4.61328	6	ENST00000471254.5;ENST00000369294.5;ENST00000334163.4;ENST00000466003.1;ENST00000489436.1;ENST00000479819.1	0.0136351	4.41799	0.180348	0.857769	0.999144	-5.85221
ENSG00000186364.12	1657	ENSG00000186364.12	ENSG00000186364	protein_coding	NUDT17	200035	InGen	2.35403	5	ENST00000334513.6;ENST00000477878.5;ENST00000460879.5;ENST00000498192.5;ENST00000444015.2	0.0320251	1.9362	0.268611	0.789578	0.99418	-5.51606
ENSG00000131788.16	4806	ENSG00000131788.16	ENSG00000131788	protein_coding	PIAS3	10401	InGen	4.56388	9	ENST00000472114.5;ENST00000475261.1;ENST00000369298.5;ENST00000393045.7;ENST00000369299.7;ENST00000484423.5;ENST00000498436.2;ENST00000393046.3;ENST00000463514.2	-0.0776408	4.43375	-1.12861	0.26563	0.971715	-5.27714
ENSG00000278549.1	59	ENSG00000278549.1	ENSG00000278549	miRNA	MIR6736	NA	InGen	0.55032	1	ENST00000616799.1	-0.16311	-4.80913	-0.413341	0.681513	0.989143	-4.88305
ENSG00000198483.13	3363	ENSG00000198483.13	ENSG00000198483	protein_coding	ANKRD35	148741	InGen	2.55795	2	ENST00000544626.2;ENST00000355594.9	-0.15767	3.08398	-1.85097	0.0713957	0.926274	-4.21351
ENSG00000143127.13	6242	ENSG00000143127.13	ENSG00000143127	protein_coding	ITGA10	8515	InGen	0.684696	4	ENST00000369304.8;ENST00000539363.2;ENST00000481236.1;ENST00000468261.1	0.200971	1.8678	0.885886	0.380851	0.972406	-5.20402
ENSG00000131779.11	1718	ENSG00000131779.11	ENSG00000131779	protein_coding	PEX11B	8799	InGen	10.6403	3	ENST00000428634.1;ENST00000369306.8;ENST00000537888.1	0.0847295	4.1356	0.630114	0.53212	0.98352	-5.65424
ENSG00000265241.6	5585	ENSG00000265241.6	ENSG00000265241	protein_coding	RBM8A	9939	InGen	14.3441	9	ENST00000634130.1;ENST00000632040.1;ENST00000633781.1;ENST00000583313.6;ENST00000632555.1;ENST00000369307.4;ENST00000498663.5;ENST00000484825.1;ENST00000634161.1	0.092716	6.32071	1.11265	0.272346	0.971715	-5.34606
ENSG00000211451.12	2511	ENSG00000211451.12	ENSG00000211451	transcribed_unitary_pseudogene	GNRHR2	NA	InGen	1.14597	5	ENST00000604273.1;ENST00000312753.9;ENST00000619161.5;ENST00000581100.6;ENST00000361928.2	-0.0707305	1.47866	-0.558959	0.579234	0.985379	-5.35316
ENSG00000271601.4	3991	ENSG00000271601.4	ENSG00000271601	protein_coding	LIX1L	128077	InGen	6.61387	1	ENST00000604000.4	0.0527338	4.67634	0.450222	0.654925	0.989143	-5.79157
ENSG00000272031.3	3671	ENSG00000272031.3	ENSG00000272031	protein_coding	ANKRD34A	284615	InGen	4.60228	3	ENST00000606888.3;ENST00000619813.1;ENST00000619519.1	0.0668392	3.94574	0.354262	0.724961	0.990119	-5.75984
ENSG00000278431.1	234	ENSG00000278431.1	ENSG00000278431	lncRNA	AC243547.2	NA	InGen	0.393361	1	ENST00000616257.1	0.903475	-3.59871	2.56587	0.0140491	0.7823	-3.35787
ENSG00000121851.13	1811	ENSG00000121851.13	ENSG00000121851	protein_coding	POLR3GL	84265	InGen	4.00999	4	ENST00000369314.2;ENST00000622508.4;ENST00000369313.7;ENST00000471706.1	0.122981	2.81825	0.753811	0.455275	0.97703	-5.41593
ENSG00000265972.6	3604	ENSG00000265972.6	ENSG00000265972	protein_coding	TXNIP	10628	InGen	28.2703	4	ENST00000582401.6;ENST00000488537.1;ENST00000486597.1;ENST00000425134.2	0.242396	6.47023	0.985962	0.329941	0.972406	-5.46721
ENSG00000233396.8	4614	ENSG00000233396.8	ENSG00000233396	lncRNA	LINC01719	NA	InGen	0.643926	9	ENST00000610820.4;ENST00000611275.5;ENST00000664959.1;ENST00000619720.1;ENST00000667626.1;ENST00000612371.5;ENST00000667400.1;ENST00000452883.5;ENST00000457465.3	-0.156449	1.53089	-1.05243	0.298771	0.971715	-5.0275
ENSG00000271425.9	14362	ENSG00000271425.9	ENSG00000271425	protein_coding	NBPF10	100132406	InGen	0.377789	3	ENST00000583866.9;ENST00000617010.2;ENST00000612520.2	0.177196	2.32624	1.11605	0.270906	0.971715	-5.06061
ENSG00000277406.2	1466	ENSG00000277406.2	ENSG00000277406	transcribed_unprocessed_pseudogene	SEC22B4P	NA	InGen	0.890227	2	ENST00000643391.1;ENST00000618406.1	-0.0745624	0.28365	-0.396738	0.693621	0.989244	-5.26703
ENSG00000273768.1	164	ENSG00000273768.1	ENSG00000273768	snRNA	U1	NA	InGen	85.8187	1	ENST00000615842.1	-0.555101	1.19558	-0.832198	0.410124	0.976343	-5.16076
ENSG00000287978.1	668	ENSG00000287978.1	ENSG00000287978	lncRNA	AC245407.2	NA	InGen	4.66481	1	ENST00000660431.1	0.0660356	1.60771	0.398173	0.692571	0.989244	-5.43478
ENSG00000274428.1	160	ENSG00000274428.1	ENSG00000274428	snRNA	U1	NA	InGen	0.919746	1	ENST00000620022.1	0.383554	-3.19234	0.862254	0.393569	0.973605	-4.79613
ENSG00000276975.3	17641	ENSG00000276975.3	ENSG00000276975	transcribed_unprocessed_pseudogene	HYDIN2	NA	InGen	3.08325	7	ENST00000621489.2;ENST00000649458.1;ENST00000648235.1;ENST00000614586.3;ENST00000650199.1;ENST00000496036.1;ENST00000493714.1	-0.124834	5.65764	-0.690908	0.493521	0.982588	-5.69889
ENSG00000268043.7	7272	ENSG00000268043.7	ENSG00000268043	protein_coding	NBPF12	149013	InGen	4.8175	8	ENST00000617931.4;ENST00000611443.4;ENST00000617844.4;ENST00000617614.4;ENST00000439206.6;ENST00000613714.2;ENST00000617864.3;ENST00000579935.8	-0.105372	5.01779	-0.714742	0.478823	0.979552	-5.66516
ENSG00000131791.8	5460	ENSG00000131791.8	ENSG00000131791	protein_coding	PRKAB2	5565	InGen	6.74466	3	ENST00000254101.4;ENST00000496858.1;ENST00000474939.1	-0.0656788	5.15681	-0.61937	0.539103	0.9844	-5.73219
ENSG00000180867.11	3328	ENSG00000180867.11	ENSG00000180867	transcribed_processed_pseudogene	PDIA3P1	NA	InGen	3.05506	3	ENST00000649713.1;ENST00000440377.2;ENST00000471856.1	-0.00739441	3.32377	-0.0702265	0.944355	0.999394	-5.74085
ENSG00000131781.13	5984	ENSG00000131781.13	ENSG00000131781	protein_coding	FMO5	2330	InGen	0.450769	9	ENST00000527849.5;ENST00000441068.6;ENST00000578284.5;ENST00000369272.7;ENST00000254090.9;ENST00000619062.1;ENST00000533174.5;ENST00000533848.2;ENST00000478432.1	0.143347	1.44275	1.13514	0.262917	0.971715	-4.94267
ENSG00000226015.2	1657	ENSG00000226015.2	ENSG00000226015	processed_pseudogene	CCT8P1	NA	InGen	0.496928	1	ENST00000413611.2	-0.0230197	-0.369042	-0.0926921	0.9266	0.999254	-5.24465
ENSG00000236806.1	795	ENSG00000236806.1	ENSG00000236806	processed_pseudogene	RPL7AP15	NA	InGen	0.590639	1	ENST00000446956.1	-0.281149	-1.38581	-0.78937	0.434443	0.97703	-4.92939
ENSG00000131778.19	4301	ENSG00000131778.19	ENSG00000131778	protein_coding	CHD1L	9557	InGen	0.587788	34	ENST00000652587.1;ENST00000652616.1;ENST00000652161.1;ENST00000651226.1;ENST00000650721.1;ENST00000651207.1;ENST00000652494.1;ENST00000651510.1;ENST00000361293.10;ENST00000652278.1;ENST00000622533.4;ENST00000369258.8;ENST00000467213.5;ENST00000369259.4;ENST00000651410.1;ENST00000652486.1;ENST00000651407.1;ENST00000652346.1;ENST00000650714.1;ENST00000651070.1;ENST00000650828.1;ENST00000651420.1;ENST00000652357.1;ENST00000488864.5;ENST00000652188.1;ENST00000651820.1;ENST00000639534.1;ENST00000651231.1;ENST00000492728.1;ENST00000651206.1;ENST00000431239.6;ENST00000650813.1;ENST00000485113.5;ENST00000469625.2	0.0504595	1.30742	0.381766	0.704609	0.989244	-5.40114
ENSG00000116128.11	6331	ENSG00000116128.11	ENSG00000116128	protein_coding	BCL9	607	InGen	4.63002	3	ENST00000234739.8;ENST00000497938.1;ENST00000473292.1	0.0153689	4.82235	0.179704	0.858271	0.999144	-5.88129
ENSG00000162836.12	11993	ENSG00000162836.12	ENSG00000162836	protein_coding	ACP6	51205	InGen	1.58958	10	ENST00000609196.5;ENST00000583509.7;ENST00000460583.1;ENST00000613673.4;ENST00000487562.5;ENST00000392988.6;ENST00000620634.4;ENST00000611629.4;ENST00000614551.1;ENST00000493129.2	0.0258387	4.18173	0.225632	0.82261	0.996498	-5.8222
ENSG00000265107.3	3288	ENSG00000265107.3	ENSG00000265107	protein_coding	GJA5	2702	InGen	0.754072	3	ENST00000579774.3;ENST00000621517.1;ENST00000430508.1	0.299113	0.565386	0.808019	0.423748	0.97703	-5.1056
ENSG00000188092.15	5214	ENSG00000188092.15	ENSG00000188092	protein_coding	GPR89B	51463	InGen	1.22779	8	ENST00000488165.5;ENST00000478307.5;ENST00000314163.12;ENST00000468618.6;ENST00000491975.5;ENST00000461786.5;ENST00000488603.5;ENST00000490955.1	-0.056112	2.61374	-0.493078	0.624591	0.987323	-5.53373
ENSG00000273059.1	430	ENSG00000273059.1	ENSG00000273059	lncRNA	AC239803.1	NA	InGen	0.448881	1	ENST00000610161.1	-0.123508	-2.57534	-0.379645	0.706171	0.989244	-4.99978
ENSG00000206791.1	167	ENSG00000206791.1	ENSG00000206791	snRNA	RNU1-129P	NA	InGen	0.590352	1	ENST00000384064.1	0.578468	-3.57437	1.42394	0.162039	0.958676	-4.44228
ENSG00000206585.1	164	ENSG00000206585.1	ENSG00000206585	snRNA	RNVU1-7	NA	InGen	303.87	1	ENST00000383858.1	-0.411669	1.55312	-0.379415	0.70634	0.989244	-5.43375
ENSG00000229828.2	1641	ENSG00000229828.2	ENSG00000229828	unprocessed_pseudogene	PDE4DIPP1	NA	InGen	0.200553	1	ENST00000420737.2	-0.381111	-2.18607	-0.814093	0.420301	0.97703	-4.86566
ENSG00000263956.6	5947	ENSG00000263956.6	ENSG00000263956	protein_coding	NBPF11	200030	InGen	2.04213	5	ENST00000614785.4;ENST00000614015.4;ENST00000614506.4;ENST00000615281.4;ENST00000613531.1	0.00822981	3.53546	0.0626386	0.950359	0.999562	-5.76916
ENSG00000198658.4	933	ENSG00000198658.4	ENSG00000198658	unprocessed_pseudogene	ABHD17AP1	NA	InGen	0.310576	1	ENST00000358206.4	-0.175525	-2.06114	-0.545505	0.588366	0.985537	-4.98479
ENSG00000227733.10	16052	ENSG00000227733.10	ENSG00000227733	lncRNA	AC239809.3	NA	InGen	0.431723	28	ENST00000599640.6;ENST00000628902.1;ENST00000611286.4;ENST00000614606.4;ENST00000482381.2;ENST00000596091.5;ENST00000661240.1;ENST00000599387.5;ENST00000611452.4;ENST00000629702.3;ENST00000596220.1;ENST00000464343.6;ENST00000628063.2;ENST00000634551.1;ENST00000658231.1;ENST00000671009.1;ENST00000653004.1;ENST00000666907.1;ENST00000658395.1;ENST00000496508.1;ENST00000660078.1;ENST00000611617.5;ENST00000664473.1;ENST00000622642.4;ENST00000665060.1;ENST00000620213.4;ENST00000616018.1;ENST00000663970.1	-0.197116	2.63953	-1.06424	0.293455	0.971715	-5.14518
ENSG00000199879.1	157	ENSG00000199879.1	ENSG00000199879	snRNA	RNU1-120P	NA	InGen	0.606848	1	ENST00000363009.1	-0.751646	-3.70172	-1.71631	0.0936614	0.958676	-4.21036
ENSG00000234283.1	420	ENSG00000234283.1	ENSG00000234283	lncRNA	LINC01731	NA	InGen	0.954459	1	ENST00000428035.1	0.44276	-1.45499	1.42144	0.162761	0.958676	-4.47196
ENSG00000274020.4	7757	ENSG00000274020.4	ENSG00000274020	lncRNA	LINC01138	NA	InGen	1.7102	14	ENST00000445201.2;ENST00000652758.1;ENST00000638958.1;ENST00000640832.1;ENST00000434245.3;ENST00000622328.1;ENST00000639159.1;ENST00000653634.1;ENST00000639181.1;ENST00000613452.1;ENST00000658866.1;ENST00000658938.1;ENST00000614292.1;ENST00000440862.2	0.0288301	3.68042	0.248366	0.805093	0.995298	-5.76021
ENSG00000235988.1	331	ENSG00000235988.1	ENSG00000235988	processed_pseudogene	AC245100.5	NA	InGen	0.286501	1	ENST00000452108.1	0.122283	-3.57873	0.274569	0.785028	0.99418	-4.96258
ENSG00000283676.1	76	ENSG00000283676.1	ENSG00000283676	miRNA	MIR5087	NA	InGen	5.26922	1	ENST00000635826.1	-0.00113093	-1.4865	-0.00386489	0.996935	0.999939	-5.13085
ENSG00000202408.2	156	ENSG00000202408.2	ENSG00000202408	snRNA	RNU1-122P	NA	InGen	0.985869	1	ENST00000365538.2	0.0383821	-3.01479	0.090012	0.928717	0.999254	-5.01365
ENSG00000272824.1	442	ENSG00000272824.1	ENSG00000272824	lncRNA	AC245100.6	NA	InGen	1.91453	1	ENST00000609678.1	0.0794792	-0.324002	0.349704	0.728353	0.990119	-5.20772
ENSG00000207340.1	164	ENSG00000207340.1	ENSG00000207340	snRNA	RNVU1-1	NA	InGen	3.52299	1	ENST00000384610.1	-0.369544	-0.984799	-1.11286	0.272258	0.971715	-4.74944
ENSG00000252135.1	135	ENSG00000252135.1	ENSG00000252135	snRNA	RNVU1-2	NA	InGen	1.33356	1	ENST00000516326.1	-0.321878	-2.76114	-0.801178	0.427653	0.97703	-4.84335
ENSG00000238825.1	162	ENSG00000238825.1	ENSG00000238825	snRNA	RNU1-13P	NA	InGen	1.1322	1	ENST00000384499.1	0.401926	-2.70941	1.22557	0.227361	0.971715	-4.59655
ENSG00000231551.8	3330	ENSG00000231551.8	ENSG00000231551	transcribed_unprocessed_pseudogene	AC245100.4	NA	InGen	0.593079	7	ENST00000634549.1;ENST00000634638.1;ENST00000635493.1;ENST00000635587.1;ENST00000426101.5;ENST00000445243.1;ENST00000640776.1	0.0383397	0.910241	0.231474	0.8181	0.996161	-5.38821
ENSG00000201183.1	161	ENSG00000201183.1	ENSG00000201183	snRNA	RNVU1-3	NA	InGen	0.504166	1	ENST00000364313.1	-0.180246	-3.86404	-0.419532	0.67702	0.989143	-4.92278
ENSG00000280649.2	1058	ENSG00000280649.2	ENSG00000280649	TEC	AC245100.7	NA	InGen	1.45089	2	ENST00000638752.1;ENST00000629247.1	-0.0075084	0.542776	-0.0380423	0.969839	0.999873	-5.36269
ENSG00000274210.1	165	ENSG00000274210.1	ENSG00000274210	snRNA	U1	NA	InGen	5.30659	1	ENST00000622285.1	0.674421	-0.754148	1.5035	0.140383	0.958676	-4.41581
ENSG00000270629.6	11985	ENSG00000270629.6	ENSG00000270629	protein_coding	NBPF14	25832	InGen	1.04615	10	ENST00000614999.4;ENST00000619423.4;ENST00000621066.4;ENST00000581201.5;ENST00000611826.4;ENST00000614329.4;ENST00000616120.4;ENST00000621070.4;ENST00000620240.1;ENST00000606877.2	0.190771	3.60977	1.49814	0.141766	0.958676	-4.76784
ENSG00000177144.7	1206	ENSG00000177144.7	ENSG00000177144	protein_coding	NUDT4B	440672	InGen	0.30425	1	ENST00000322209.4	0.25552	-2.65761	0.548383	0.586406	0.985537	-4.95644
ENSG00000178104.19	27623	ENSG00000178104.19	ENSG00000178104	protein_coding	PDE4DIP	9659	InGen	11.3902	50	ENST00000530472.5;ENST00000524974.5;ENST00000620605.4;ENST00000585156.5;ENST00000618462.4;ENST00000617031.4;ENST00000617527.4;ENST00000617248.4;ENST00000610852.1;ENST00000533259.1;ENST00000619981.4;ENST00000618504.4;ENST00000617454.4;ENST00000616206.4;ENST00000613995.4;ENST00000621371.4;ENST00000464103.5;ENST00000534536.5;ENST00000528129.5;ENST00000369356.8;ENST00000526445.1;ENST00000533845.1;ENST00000369354.7;ENST00000369347.8;ENST00000369349.7;ENST00000369351.7;ENST00000612094.1;ENST00000477941.2;ENST00000479408.6;ENST00000313431.13;ENST00000529945.2;ENST00000496263.6;ENST00000467859.3;ENST00000530062.5;ENST00000491426.3;ENST00000479369.6;ENST00000526664.5;ENST00000481227.6;ENST00000530130.2;ENST00000494734.1;ENST00000527901.1;ENST00000534466.1;ENST00000534367.1;ENST00000533768.5;ENST00000525630.5;ENST00000464924.1;ENST00000460027.1;ENST00000526182.1;ENST00000469668.2;ENST00000528060.1	-0.0412793	8.28285	-0.604773	0.548666	0.985054	-5.71775
ENSG00000269713.7	9046	ENSG00000269713.7	ENSG00000269713	protein_coding	NBPF9	400818	InGen	1.59043	9	ENST00000615421.4;ENST00000584027.8;ENST00000613595.4;ENST00000613969.4;ENST00000621074.4;ENST00000621645.4;ENST00000483630.5;ENST00000610300.4;ENST00000611593.1	0.017026	3.80189	0.162453	0.871748	0.999144	-5.79203
ENSG00000201699.1	162	ENSG00000201699.1	ENSG00000201699	snRNA	RNU1-59P	NA	InGen	0.318611	1	ENST00000364829.1	-0.210256	-4.29516	-0.509263	0.613301	0.987323	-4.88184
ENSG00000274265.5	4291	ENSG00000274265.5	ENSG00000274265	lncRNA	AC245297.3	NA	InGen	1.33783	10	ENST00000668239.1;ENST00000662742.1;ENST00000655610.1;ENST00000667654.1;ENST00000665384.1;ENST00000654174.1;ENST00000611769.4;ENST00000619653.1;ENST00000612135.1;ENST00000664903.1	0.176325	2.45179	1.01835	0.314489	0.971715	-5.16449
ENSG00000215861.6	1033	ENSG00000215861.6	ENSG00000215861	transcribed_unprocessed_pseudogene	AC245297.1	NA	InGen	33.0664	2	ENST00000313342.8;ENST00000663163.1	0.147525	5.04612	0.908457	0.368952	0.972406	-5.52114
ENSG00000272755.1	565	ENSG00000272755.1	ENSG00000272755	lncRNA	AC245297.2	NA	InGen	0.956365	1	ENST00000610119.1	-0.626713	-1.40924	-1.37109	0.177816	0.961731	-4.52306
ENSG00000274423.1	573	ENSG00000274423.1	ENSG00000274423	unprocessed_pseudogene	SEC22B2	NA	InGen	0.668744	1	ENST00000618702.1	-0.045745	-1.6695	-0.136822	0.891842	0.999254	-5.10279
ENSG00000286219.1	5343	ENSG00000286219.1	ENSG00000286219	protein_coding	NOTCH2NLC	100996717	InGen	0.670437	3	ENST00000650865.1;ENST00000652191.1;ENST00000578189.1	0.0272041	1.79546	0.19051	0.849851	0.999144	-5.51221
ENSG00000277147.6	10917	ENSG00000277147.6	ENSG00000277147	transcribed_unprocessed_pseudogene	LINC00869	NA	InGen	1.42135	13	ENST00000429388.5;ENST00000622695.1;ENST00000620190.1;ENST00000610578.4;ENST00000621156.1;ENST00000439719.5;ENST00000652343.1;ENST00000435115.5;ENST00000430442.2;ENST00000622079.1;ENST00000610297.1;ENST00000643247.1;ENST00000651957.1	0.0679583	3.92551	0.512959	0.610736	0.987323	-5.69451
ENSG00000275557.1	447	ENSG00000275557.1	ENSG00000275557	lncRNA	AC242842.1	NA	InGen	0.44588	1	ENST00000617712.1	0.433073	-2.50611	1.37416	0.176866	0.961731	-4.48945
ENSG00000206828.1	164	ENSG00000206828.1	ENSG00000206828	snRNA	U1	NA	InGen	2.02863	1	ENST00000384101.1	-0.330368	-1.8195	-0.993588	0.326258	0.972406	-4.78307
ENSG00000150337.13	2998	ENSG00000150337.13	ENSG00000150337	protein_coding	FCGR1A	2209	InGen	1.05594	4	ENST00000444948.5;ENST00000369168.4;ENST00000489479.1;ENST00000489704.1	0.518513	0.95333	1.30176	0.200274	0.970703	-4.7316
ENSG00000203814.6	3196	ENSG00000203814.6	ENSG00000203814	protein_coding	HIST2H2BF	440689	InGen	3.71769	5	ENST00000545683.1;ENST00000420462.1;ENST00000469483.1;ENST00000620458.1;ENST00000369167.2	-0.0407671	3.45231	-0.227143	0.821442	0.996498	-5.73748
ENSG00000183598.3	411	ENSG00000183598.3	ENSG00000183598	protein_coding	HIST2H3D	653604	InGen	1.32653	1	ENST00000331491.1	0.0838771	-1.01856	0.273707	0.785685	0.99418	-5.14647
ENSG00000270882.2	1876	ENSG00000270882.2	ENSG00000270882	protein_coding	HIST2H4A	8370	InGen	0.310592	4	ENST00000578186.2;ENST00000618193.1;ENST00000614272.1;ENST00000613412.1	-0.362842	-1.24622	-1.09607	0.279452	0.971715	-4.74694
ENSG00000203812.2	549	ENSG00000203812.2	ENSG00000203812	protein_coding	HIST2H2AA3	8337	InGen	2.87252	1	ENST00000369159.2	0.191908	0.43795	0.685406	0.49695	0.982588	-5.16186
ENSG00000220323.4	3612	ENSG00000220323.4	ENSG00000220323	transcribed_unprocessed_pseudogene	HIST2H2BD	NA	InGen	1.23456	2	ENST00000608318.2;ENST00000369385.5	-0.00531447	2.11206	-0.0403683	0.967996	0.999584	-5.57225
ENSG00000261716.2	6440	ENSG00000261716.2	ENSG00000261716	transcribed_unprocessed_pseudogene	HIST2H2BC	NA	InGen	1.35762	2	ENST00000564237.2;ENST00000498492.2	-0.121716	3.06971	-1.02828	0.309855	0.971715	-5.23224
ENSG00000272196.2	564	ENSG00000272196.2	ENSG00000272196	protein_coding	HIST2H2AA4	723790	InGen	0.55259	1	ENST00000607355.2	0.00696783	-2.09055	0.0165806	0.986852	0.999939	-5.07629
ENSG00000270276.2	1929	ENSG00000270276.2	ENSG00000270276	protein_coding	HIST2H4B	554313	InGen	1.13025	3	ENST00000621520.1;ENST00000612061.1;ENST00000579512.2	0.1782	0.96482	0.720046	0.475587	0.979547	-5.20259
ENSG00000184678.10	2194	ENSG00000184678.10	ENSG00000184678	protein_coding	HIST2H2BE	8349	InGen	10.223	1	ENST00000369155.3	0.0787822	4.4293	0.522159	0.604373	0.987323	-5.73983
ENSG00000184260.5	390	ENSG00000184260.5	ENSG00000184260	protein_coding	HIST2H2AC	8338	InGen	31.8811	1	ENST00000331380.3	0.194506	3.56366	1.07571	0.288352	0.971715	-5.24559
ENSG00000184270.5	530	ENSG00000184270.5	ENSG00000184270	protein_coding	HIST2H2AB	317772	InGen	9.20631	1	ENST00000331128.5	0.039613	2.25624	0.271662	0.787247	0.99418	-5.56018
ENSG00000178096.9	1461	ENSG00000178096.9	ENSG00000178096	protein_coding	BOLA1	51027	InGen	3.52901	4	ENST00000369153.2;ENST00000369152.6;ENST00000476344.1;ENST00000369150.1	0.227889	2.34855	1.90098	0.064358	0.917222	-4.07506
ENSG00000159164.10	4786	ENSG00000159164.10	ENSG00000159164	protein_coding	SV2A	9900	InGen	45.8462	2	ENST00000369146.8;ENST00000369145.1	-0.0824643	7.62762	-0.426534	0.671952	0.989143	-5.8199
ENSG00000143368.10	1704	ENSG00000143368.10	ENSG00000143368	protein_coding	SF3B4	10262	InGen	6.34225	2	ENST00000271628.9;ENST00000457312.1	0.0692471	3.42989	0.798633	0.429111	0.97703	-5.46431
ENSG00000014914.21	4572	ENSG00000014914.21	ENSG00000014914	protein_coding	MTMR11	10903	InGen	2.08285	10	ENST00000466496.5;ENST00000482025.5;ENST00000439741.4;ENST00000369140.7;ENST00000482343.5;ENST00000492824.5;ENST00000495054.1;ENST00000490310.1;ENST00000493562.1;ENST00000479272.1	-0.130645	3.14153	-1.09733	0.278909	0.971715	-5.17715
ENSG00000264522.6	12227	ENSG00000264522.6	ENSG00000264522	protein_coding	OTUD7B	56957	InGen	7.23579	3	ENST00000581312.6;ENST00000417191.2;ENST00000619871.1	0.101985	6.36473	0.586345	0.560862	0.985054	-5.76226
ENSG00000285184.3	3586	ENSG00000285184.3	ENSG00000285184	lncRNA	AC244033.2	NA	InGen	1.75108	3	ENST00000648868.1;ENST00000643984.2;ENST00000642888.2	0.0291634	2.61502	0.23824	0.812883	0.995704	-5.61796
ENSG00000136631.15	6637	ENSG00000136631.15	ENSG00000136631	protein_coding	VPS45	11311	InGen	7.46518	19	ENST00000643970.1;ENST00000535106.5;ENST00000462852.5;ENST00000478999.1;ENST00000369128.9;ENST00000611412.4;ENST00000460366.5;ENST00000644510.2;ENST00000643611.1;ENST00000491789.2;ENST00000497638.2;ENST00000642919.1;ENST00000419023.3;ENST00000644526.1;ENST00000647278.1;ENST00000477558.2;ENST00000644704.1;ENST00000472756.1;ENST00000618148.1	0.0486768	5.6183	0.641682	0.524656	0.982936	-5.73024
ENSG00000023902.14	6629	ENSG00000023902.14	ENSG00000023902	protein_coding	PLEKHO1	51177	InGen	5.21978	9	ENST00000369126.5;ENST00000369124.5;ENST00000479194.5;ENST00000492304.1;ENST00000607609.2;ENST00000477309.1;ENST00000441340.1;ENST00000485470.1;ENST00000502767.1	0.0411167	5.07317	0.424662	0.673306	0.989143	-5.82355
ENSG00000143401.15	3605	ENSG00000143401.15	ENSG00000143401	protein_coding	ANP32E	81611	InGen	19.3753	10	ENST00000583931.6;ENST00000629042.2;ENST00000616917.4;ENST00000436748.6;ENST00000534437.1;ENST00000369114.9;ENST00000369115.3;ENST00000533654.5;ENST00000534220.1;ENST00000532744.2	-0.0270193	6.09437	-0.248345	0.805109	0.995298	-5.8984
ENSG00000118298.12	3296	ENSG00000118298.12	ENSG00000118298	protein_coding	CA14	23632	InGen	1.97515	6	ENST00000647854.1;ENST00000369111.9;ENST00000582010.3;ENST00000607652.5;ENST00000483993.3;ENST00000607082.1	0.0185407	2.30385	0.0553845	0.956101	0.999562	-5.60384
ENSG00000117362.13	3473	ENSG00000117362.13	ENSG00000117362	protein_coding	APH1A	51107	InGen	8.65065	9	ENST00000414276.6;ENST00000369109.8;ENST00000360244.8;ENST00000461320.5;ENST00000236017.5;ENST00000486308.1;ENST00000486720.1;ENST00000476538.1;ENST00000493092.1	-0.017932	4.9023	-0.17835	0.859328	0.999144	-5.88653
ENSG00000118292.9	1270	ENSG00000118292.9	ENSG00000118292	protein_coding	C1orf54	79630	InGen	3.24442	3	ENST00000369102.5;ENST00000369098.3;ENST00000369099.8	0.19798	1.94546	0.966862	0.339289	0.972406	-5.14625
ENSG00000159208.16	2849	ENSG00000159208.16	ENSG00000159208	protein_coding	CIART	148523	InGen	2.56945	7	ENST00000447007.5;ENST00000369094.5;ENST00000369095.5;ENST00000290363.6;ENST00000417398.5;ENST00000469255.5;ENST00000497211.1	-0.759635	2.68732	-3.48561	0.00118526	0.515823	-0.939413
ENSG00000266472.5	1641	ENSG00000266472.5	ENSG00000266472	protein_coding	MRPS21	54460	InGen	28.0319	2	ENST00000614145.4;ENST00000581066.2	-0.0148048	5.48423	-0.100982	0.920057	0.999254	-5.91805
ENSG00000117360.13	5408	ENSG00000117360.13	ENSG00000117360	protein_coding	PRPF3	9129	InGen	7.78719	7	ENST00000496202.5;ENST00000324862.7;ENST00000467329.5;ENST00000467514.1;ENST00000493553.1;ENST00000476970.1;ENST00000470824.1	-0.0149178	5.34697	-0.17703	0.860357	0.999144	-5.90281
ENSG00000163125.15	8738	ENSG00000163125.15	ENSG00000163125	protein_coding	RPRD2	23248	InGen	8.6532	4	ENST00000492220.1;ENST00000401000.8;ENST00000369067.7;ENST00000369068.4	-0.043933	6.21383	-0.717345	0.477233	0.979547	-5.68269
ENSG00000143374.17	4077	ENSG00000143374.17	ENSG00000143374	protein_coding	TARS2	80222	InGen	5.63662	14	ENST00000438568.6;ENST00000369054.6;ENST00000369064.8;ENST00000606933.5;ENST00000369053.3;ENST00000369051.7;ENST00000479372.1;ENST00000467982.6;ENST00000466989.1;ENST00000480070.5;ENST00000463555.1;ENST00000460794.1;ENST00000462578.1;ENST00000483046.1	-0.0347236	4.49758	-0.527303	0.600828	0.987323	-5.74278
ENSG00000143369.15	3360	ENSG00000143369.15	ENSG00000143369	protein_coding	ECM1	1893	InGen	1.87006	7	ENST00000470432.5;ENST00000369049.8;ENST00000498579.5;ENST00000496744.5;ENST00000346569.6;ENST00000369047.9;ENST00000490346.1	0.0620527	2.45837	0.462377	0.646259	0.989143	-5.53344
ENSG00000228126.1	566	ENSG00000228126.1	ENSG00000228126	lncRNA	FALEC	NA	InGen	1.94102	1	ENST00000416894.1	-0.175146	0.0307132	-0.95845	0.34346	0.972406	-4.94851
ENSG00000237781.3	665	ENSG00000237781.3	ENSG00000237781	lncRNA	AL356356.1	NA	InGen	2.56018	1	ENST00000442435.3	-0.104036	0.708233	-0.694826	0.491088	0.982588	-5.19019
ENSG00000203804.4	2622	ENSG00000203804.4	ENSG00000203804	lncRNA	ADAMTSL4-AS1	NA	InGen	1.12357	3	ENST00000615012.1;ENST00000617352.1;ENST00000369035.2	-0.359293	1.37421	-1.70355	0.096043	0.958676	-4.29271
ENSG00000277452.1	299	ENSG00000277452.1	ENSG00000277452	misc_RNA	RN7SL473P	NA	InGen	1.21579	1	ENST00000580341.2	-0.570926	-1.71676	-1.56269	0.12582	0.958676	-4.33723
ENSG00000274963.1	299	ENSG00000274963.1	ENSG00000274963	misc_RNA	RN7SL600P	NA	InGen	1.47673	1	ENST00000581811.2	-0.213264	-1.38351	-0.720757	0.475154	0.979547	-4.96628
ENSG00000143384.13	4371	ENSG00000143384.13	ENSG00000143384	protein_coding	MCL1	4170	InGen	21.5276	4	ENST00000620947.4;ENST00000369026.3;ENST00000464132.1;ENST00000307940.3	-0.201747	6.43385	-1.14307	0.259646	0.971715	-5.31257
ENSG00000253047.1	121	ENSG00000253047.1	ENSG00000253047	snoRNA	AL356356.2	NA	InGen	2.4014	1	ENST00000517238.1	-0.41245	-1.9547	-1.46704	0.150005	0.958676	-4.42113
ENSG00000143420.18	5493	ENSG00000143420.18	ENSG00000143420	protein_coding	ENSA	2029	InGen	38.4989	15	ENST00000369016.8;ENST00000369014.9;ENST00000361532.9;ENST00000361631.9;ENST00000509582.5;ENST00000339643.9;ENST00000638926.1;ENST00000271690.12;ENST00000356527.9;ENST00000513281.5;ENST00000505321.1;ENST00000503345.1;ENST00000354702.3;ENST00000503241.1;ENST00000362052.7	0.0744705	7.71056	0.786602	0.436044	0.97703	-5.61318
ENSG00000276103.1	117	ENSG00000276103.1	ENSG00000276103	snRNA	U4	NA	InGen	2.69938	1	ENST00000620626.1	-0.48331	-1.94897	-1.61198	0.114648	0.958676	-4.28854
ENSG00000143457.11	3334	ENSG00000143457.11	ENSG00000143457	protein_coding	GOLPH3L	55204	InGen	5.64607	3	ENST00000271732.8;ENST00000427665.1;ENST00000479757.1	0.00832263	4.18055	0.0642322	0.949098	0.999543	-5.84399
ENSG00000143452.16	2412	ENSG00000143452.16	ENSG00000143452	protein_coding	HORMAD1	84072	InGen	0.333602	8	ENST00000368995.8;ENST00000361824.7;ENST00000322343.11;ENST00000470397.5;ENST00000486497.1;ENST00000368987.5;ENST00000442853.5;ENST00000476530.1	0.182129	-0.563306	0.636842	0.527772	0.983209	-5.0788
ENSG00000163131.11	4071	ENSG00000163131.11	ENSG00000163131	protein_coding	CTSS	1520	InGen	2.70193	6	ENST00000368985.8;ENST00000472977.6;ENST00000607427.1;ENST00000448301.6;ENST00000483930.1;ENST00000480760.1	0.521868	3.23511	2.18523	0.0346486	0.866247	-3.66618
ENSG00000143387.13	1824	ENSG00000143387.13	ENSG00000143387	protein_coding	CTSK	1513	InGen	3.73825	3	ENST00000271651.8;ENST00000480670.1;ENST00000443913.1	-0.187799	2.45879	-0.79227	0.432769	0.97703	-5.34558
ENSG00000143437.21	6448	ENSG00000143437.21	ENSG00000143437	protein_coding	ARNT	405	InGen	6.52554	12	ENST00000358595.10;ENST00000471844.6;ENST00000354396.6;ENST00000515192.5;ENST00000505755.5;ENST00000510273.1;ENST00000478972.2;ENST00000512296.5;ENST00000468970.1;ENST00000497108.6;ENST00000505979.5;ENST00000504358.1	0.0685978	5.36933	0.887201	0.380152	0.972406	-5.54856
ENSG00000200175.1	108	ENSG00000200175.1	ENSG00000200175	snRNA	RNU6-1309P	NA	InGen	0.398176	1	ENST00000363305.1	0.228017	-4.33898	0.637938	0.527065	0.983209	-4.8404
ENSG00000143379.12	7093	ENSG00000143379.12	ENSG00000143379	protein_coding	SETDB1	9869	InGen	4.55868	17	ENST00000525956.5;ENST00000487584.6;ENST00000463774.1;ENST00000271640.9;ENST00000448029.5;ENST00000368962.6;ENST00000534805.5;ENST00000368969.8;ENST00000368963.5;ENST00000459773.1;ENST00000498193.5;ENST00000368964.3;ENST00000423081.1;ENST00000481219.1;ENST00000497314.1;ENST00000528749.1;ENST00000533529.1	-0.00121144	4.99698	-0.0167317	0.986732	0.999939	-5.90521
ENSG00000143418.19	4644	ENSG00000143418.19	ENSG00000143418	protein_coding	CERS2	29956	InGen	11.1002	14	ENST00000482825.7;ENST00000561294.5;ENST00000560793.6;ENST00000345896.8;ENST00000271688.10;ENST00000368954.9;ENST00000460664.5;ENST00000368949.8;ENST00000361419.9;ENST00000559660.1;ENST00000558062.5;ENST00000559020.1;ENST00000421609.5;ENST00000457392.1	0.133865	5.55803	0.650133	0.519237	0.982588	-5.72315
ENSG00000259357.2	778	ENSG00000259357.2	ENSG00000259357	lncRNA	AL590133.2	NA	InGen	0.229718	2	ENST00000560481.2;ENST00000561111.2	-0.102273	-2.73423	-0.26849	0.78967	0.99418	-5.01304
ENSG00000143412.10	1594	ENSG00000143412.10	ENSG00000143412	protein_coding	ANXA9	8416	InGen	0.201173	2	ENST00000474997.1;ENST00000368947.9	0.51388	-1.93711	1.45767	0.152557	0.958676	-4.43114
ENSG00000143409.15	3792	ENSG00000143409.15	ENSG00000143409	protein_coding	MINDY1	55793	InGen	6.37174	7	ENST00000622754.4;ENST00000312210.9;ENST00000361936.9;ENST00000361738.10;ENST00000493834.2;ENST00000497067.1;ENST00000470877.1	0.131331	4.49283	0.679113	0.500887	0.982588	-5.65637
ENSG00000143363.17	3156	ENSG00000143363.17	ENSG00000143363	protein_coding	PRUNE1	58497	InGen	5.37583	11	ENST00000467771.5;ENST00000271620.8;ENST00000462440.5;ENST00000650332.1;ENST00000475722.5;ENST00000450884.5;ENST00000368937.5;ENST00000431193.5;ENST00000368936.5;ENST00000368935.1;ENST00000368934.1	0.0364699	4.07161	0.424346	0.673535	0.989143	-5.74976
ENSG00000163141.20	3809	ENSG00000163141.20	ENSG00000163141	protein_coding	BNIPL	149428	InGen	0.215939	7	ENST00000650563.1;ENST00000368931.8;ENST00000295294.11;ENST00000361277.9;ENST00000392802.3;ENST00000485855.1;ENST00000491386.1	0.0739008	-0.373948	0.372547	0.711407	0.989244	-5.19633
ENSG00000143443.10	2320	ENSG00000143443.10	ENSG00000143443	protein_coding	C1orf56	54964	InGen	1.15288	3	ENST00000368926.6;ENST00000465135.1;ENST00000473308.1	0.00688357	1.38522	0.0420819	0.966638	0.999562	-5.47219
ENSG00000197622.13	4184	ENSG00000197622.13	ENSG00000197622	protein_coding	CDC42SE1	56882	InGen	13.0411	7	ENST00000439374.6;ENST00000540998.5;ENST00000357235.6;ENST00000483763.5;ENST00000492796.5;ENST00000470278.5;ENST00000491825.1	0.0703351	5.73426	0.898519	0.374162	0.972406	-5.54467
ENSG00000213190.3	4075	ENSG00000213190.3	ENSG00000213190	protein_coding	MLLT11	10962	InGen	33.0633	1	ENST00000368921.4	0.164357	6.8996	0.670603	0.506238	0.982588	-5.70654
ENSG00000143458.12	9189	ENSG00000143458.12	ENSG00000143458	protein_coding	GABPB2	126626	InGen	3.37951	6	ENST00000462520.5;ENST00000368918.8;ENST00000489549.5;ENST00000486076.5;ENST00000368916.1;ENST00000467551.1	0.109169	4.9176	0.993596	0.326254	0.972406	-5.43835
ENSG00000261168.1	1536	ENSG00000261168.1	ENSG00000261168	lncRNA	AL592424.1	NA	InGen	0.433483	1	ENST00000563624.1	0.0253341	-0.794942	0.0787635	0.937604	0.999254	-5.19925
ENSG00000143434.15	5809	ENSG00000143434.15	ENSG00000143434	protein_coding	SEMA6C	10500	InGen	3.33627	10	ENST00000368912.7;ENST00000368913.7;ENST00000368914.7;ENST00000341697.7;ENST00000621728.4;ENST00000479820.1;ENST00000613223.1;ENST00000464018.5;ENST00000489944.1;ENST00000485745.1	-0.0630113	4.14557	-0.409583	0.684246	0.989244	-5.76131
ENSG00000163154.6	1158	ENSG00000163154.6	ENSG00000163154	protein_coding	TNFAIP8L2	79626	InGen	0.913475	1	ENST00000368910.4	0.862726	-0.274876	2.52135	0.0156773	0.787363	-3.08118
ENSG00000163156.11	3265	ENSG00000163156.11	ENSG00000163156	protein_coding	SCNM1	79005	InGen	3.12038	7	ENST00000602841.5;ENST00000461862.5;ENST00000368905.8;ENST00000471039.1;ENST00000368902.1;ENST00000497147.1;ENST00000459799.1	0.136453	3.3446	1.36677	0.179154	0.961731	-4.9047
ENSG00000163155.12	2508	ENSG00000163155.12	ENSG00000163155	protein_coding	LYSMD1	388695	InGen	4.99468	2	ENST00000368908.10;ENST00000440902.2	0.0712678	3.63698	0.866522	0.391253	0.973086	-5.43744
ENSG00000163159.12	4545	ENSG00000163159.12	ENSG00000163159	protein_coding	VPS72	6944	InGen	4.46488	7	ENST00000491094.6;ENST00000368892.8;ENST00000354473.4;ENST00000496809.5;ENST00000640458.1;ENST00000471423.1;ENST00000463470.1	0.0342238	4.3361	0.366923	0.715566	0.989244	-5.79659
ENSG00000143398.20	5405	ENSG00000143398.20	ENSG00000143398	protein_coding	PIP5K1A	8394	InGen	8.66189	17	ENST00000447555.5;ENST00000349792.9;ENST00000409426.5;ENST00000368888.9;ENST00000441902.6;ENST00000368890.8;ENST00000424999.1;ENST00000454769.2;ENST00000418435.1;ENST00000468772.5;ENST00000461816.5;ENST00000481713.1;ENST00000486048.2;ENST00000464105.1;ENST00000460157.5;ENST00000486866.1;ENST00000489625.1	-0.0892123	5.51056	-1.13274	0.263913	0.971715	-5.32071
ENSG00000159352.15	3027	ENSG00000159352.15	ENSG00000159352	protein_coding	PSMD4	5710	InGen	25.6838	12	ENST00000368884.7;ENST00000368881.8;ENST00000461434.1;ENST00000462970.5;ENST00000476855.5;ENST00000437736.5;ENST00000469786.2;ENST00000445776.1;ENST00000491857.1;ENST00000427779.5;ENST00000470396.1;ENST00000453615.1	0.0521499	6.26572	0.534822	0.595665	0.986552	-5.79141
ENSG00000232671.6	989	ENSG00000232671.6	ENSG00000232671	lncRNA	ZNF687-AS1	NA	InGen	0.351996	4	ENST00000661167.1;ENST00000494138.4;ENST00000447795.3;ENST00000660511.1	0.307964	-1.65407	1.0281	0.309939	0.971715	-4.76978
ENSG00000143373.18	6324	ENSG00000143373.18	ENSG00000143373	protein_coding	ZNF687	57592	InGen	4.2659	7	ENST00000443959.1;ENST00000449313.5;ENST00000336715.11;ENST00000324048.9;ENST00000426871.1;ENST00000459919.1;ENST00000436614.1	-0.0749536	4.74584	-1.06688	0.292275	0.971715	-5.35984
ENSG00000143393.16	5456	ENSG00000143393.16	ENSG00000143393	protein_coding	PI4KB	5298	InGen	12.4586	13	ENST00000368874.8;ENST00000368875.6;ENST00000368873.5;ENST00000529142.5;ENST00000368872.5;ENST00000455060.5;ENST00000446339.1;ENST00000489889.2;ENST00000469239.1;ENST00000430800.5;ENST00000460323.1;ENST00000489223.2;ENST00000438243.2	0.0563246	6.07975	0.836804	0.40756	0.97598	-5.59637
ENSG00000265753.2	300	ENSG00000265753.2	ENSG00000265753	misc_RNA	RN7SL444P	NA	InGen	0.453485	1	ENST00000578948.2	0.693078	-3.01311	1.97955	0.0545031	0.90181	-3.94774
ENSG00000273481.1	481	ENSG00000273481.1	ENSG00000273481	lncRNA	AL391069.3	NA	InGen	0.273059	1	ENST00000609583.1	-0.667906	-3.1445	-1.66407	0.103733	0.958676	-4.24717
ENSG00000143390.17	4586	ENSG00000143390.17	ENSG00000143390	protein_coding	RFX5	5993	InGen	7.35585	21	ENST00000290524.8;ENST00000368870.6;ENST00000436637.5;ENST00000452671.6;ENST00000392746.7;ENST00000475144.1;ENST00000422595.5;ENST00000450506.5;ENST00000458484.5;ENST00000469513.5;ENST00000421986.5;ENST00000430227.5;ENST00000435314.5;ENST00000478564.5;ENST00000412774.5;ENST00000437327.5;ENST00000436271.5;ENST00000494217.5;ENST00000479681.5;ENST00000444392.5;ENST00000452456.1	0.101038	5.07695	1.44311	0.156595	0.958676	-4.9454
ENSG00000237976.1	618	ENSG00000237976.1	ENSG00000237976	lncRNA	AL391069.2	NA	InGen	0.642496	1	ENST00000455503.1	0.0914551	-1.49383	0.307335	0.760146	0.990966	-5.09664
ENSG00000143416.21	3476	ENSG00000143416.21	ENSG00000143416	protein_coding	SELENBP1	8991	InGen	8.33078	19	ENST00000493560.5;ENST00000368868.10;ENST00000447402.7;ENST00000426705.6;ENST00000474352.5;ENST00000443708.5;ENST00000470345.5;ENST00000455397.5;ENST00000427977.6;ENST00000423070.5;ENST00000463664.5;ENST00000424475.5;ENST00000458566.5;ENST00000455839.5;ENST00000465273.1;ENST00000473693.5;ENST00000492643.5;ENST00000498494.1;ENST00000427867.2	0.0592262	4.80565	0.437261	0.664219	0.989143	-5.80461
ENSG00000159377.11	2125	ENSG00000159377.11	ENSG00000159377	protein_coding	PSMB4	5692	InGen	28.1085	7	ENST00000495288.5;ENST00000290541.7;ENST00000495805.5;ENST00000476467.1;ENST00000493673.1;ENST00000474100.1;ENST00000466425.1	0.105267	5.86432	0.76668	0.447669	0.97703	-5.64944
ENSG00000143442.22	10301	ENSG00000143442.22	ENSG00000143442	protein_coding	POGZ	23126	InGen	11.5026	21	ENST00000392723.5;ENST00000358476.7;ENST00000271715.7;ENST00000368863.6;ENST00000409503.5;ENST00000531094.5;ENST00000491586.5;ENST00000529669.1;ENST00000497787.1;ENST00000492528.1;ENST00000482678.1;ENST00000441516.1;ENST00000495253.1;ENST00000485040.5;ENST00000594456.1;ENST00000467287.5;ENST00000533461.5;ENST00000533351.5;ENST00000450842.1;ENST00000476128.1;ENST00000439756.1	0.020369	6.85369	0.279879	0.780979	0.994166	-5.88321
ENSG00000143375.15	6616	ENSG00000143375.15	ENSG00000143375	protein_coding	CGN	57530	InGen	1.49323	8	ENST00000505188.5;ENST00000502442.1;ENST00000427934.2;ENST00000271636.12;ENST00000416743.1;ENST00000464886.1;ENST00000473377.5;ENST00000467998.1	-0.0836248	3.13106	-0.420273	0.676483	0.989143	-5.63896
ENSG00000143367.16	3878	ENSG00000143367.16	ENSG00000143367	protein_coding	TUFT1	7286	InGen	2.12621	7	ENST00000392712.7;ENST00000368848.6;ENST00000368849.8;ENST00000353024.4;ENST00000498606.5;ENST00000461859.1;ENST00000490156.1	-0.235556	2.95414	-2.21607	0.0323028	0.860618	-3.59556
ENSG00000232536.1	526	ENSG00000232536.1	ENSG00000232536	lncRNA	AL365436.2	NA	InGen	0.364825	1	ENST00000434112.1	-0.599803	-2.69481	-1.55001	0.128834	0.958676	-4.34359
ENSG00000207606.1	96	ENSG00000207606.1	ENSG00000207606	miRNA	MIR554	NA	InGen	0.552996	1	ENST00000384874.1	-0.127242	-4.07623	-0.360095	0.720627	0.989588	-4.92382
ENSG00000223861.1	495	ENSG00000223861.1	ENSG00000223861	processed_pseudogene	AL365436.1	NA	InGen	0.345014	1	ENST00000452587.1	-0.614531	-2.72779	-2.02191	0.0497517	0.893495	-3.88772
ENSG00000143376.14	16711	ENSG00000143376.14	ENSG00000143376	protein_coding	SNX27	81609	InGen	7.58664	18	ENST00000642376.1;ENST00000368843.8;ENST00000458013.7;ENST00000368841.7;ENST00000642479.1;ENST00000642349.1;ENST00000643179.1;ENST00000643814.1;ENST00000642582.1;ENST00000644970.1;ENST00000647328.1;ENST00000644113.1;ENST00000368838.2;ENST00000643845.1;ENST00000647454.1;ENST00000482791.2;ENST00000643937.1;ENST00000647551.1	0.051317	6.96607	0.898749	0.37404	0.972406	-5.53861
ENSG00000206635.1	107	ENSG00000206635.1	ENSG00000206635	snRNA	RNU6-1062P	NA	InGen	1.63823	1	ENST00000383908.1	-0.19747	-2.58607	-0.65896	0.51361	0.982588	-4.91255
ENSG00000159409.15	6774	ENSG00000159409.15	ENSG00000159409	protein_coding	CELF3	11189	InGen	13.4445	7	ENST00000290583.9;ENST00000290585.8;ENST00000470688.5;ENST00000420342.1;ENST00000419910.6;ENST00000479893.5;ENST00000478829.1	-0.135277	6.36995	-0.64825	0.520442	0.982588	-5.72414
ENSG00000227045.1	386	ENSG00000227045.1	ENSG00000227045	lncRNA	AL589765.1	NA	InGen	0.352735	1	ENST00000457548.1	0.00901247	-2.96052	0.0249359	0.980227	0.999939	-5.01953
ENSG00000178796.13	2276	ENSG00000178796.13	ENSG00000178796	protein_coding	RIIAD1	284485	InGen	1.29599	6	ENST00000326413.7;ENST00000479191.2;ENST00000451484.6;ENST00000426175.5;ENST00000451222.5;ENST00000427205.1	-0.0221488	1.4926	-0.120477	0.904694	0.999254	-5.48166
ENSG00000269621.1	629	ENSG00000269621.1	ENSG00000269621	lncRNA	AL589765.7	NA	InGen	1.22383	1	ENST00000601684.1	-0.419724	-0.593916	-1.57992	0.12182	0.958676	-4.34317
ENSG00000143436.11	1740	ENSG00000143436.11	ENSG00000143436	protein_coding	MRPL9	65005	InGen	7.79038	11	ENST00000368830.8;ENST00000467306.5;ENST00000468006.1;ENST00000368829.3;ENST00000495867.1;ENST00000478926.5;ENST00000486707.5;ENST00000492684.5;ENST00000481777.5;ENST00000461182.1;ENST00000462783.1	0.150847	3.74578	1.29548	0.202409	0.971715	-5.03097
ENSG00000249602.1	382	ENSG00000249602.1	ENSG00000249602	lncRNA	AL589765.4	NA	InGen	2.57234	1	ENST00000512280.1	-0.0306516	-0.129579	-0.139175	0.889994	0.999254	-5.27247
ENSG00000268288.1	515	ENSG00000268288.1	ENSG00000268288	lncRNA	AL589765.5	NA	InGen	1.11293	1	ENST00000596133.1	0.128882	-0.898683	0.658561	0.513863	0.982588	-5.03594
ENSG00000182134.16	5092	ENSG00000182134.16	ENSG00000182134	protein_coding	TDRKH	11022	InGen	4.46611	15	ENST00000525790.5;ENST00000368827.10;ENST00000440583.6;ENST00000368825.7;ENST00000368823.5;ENST00000368824.8;ENST00000368822.5;ENST00000458431.6;ENST00000526413.5;ENST00000484421.5;ENST00000486986.6;ENST00000526378.5;ENST00000494725.6;ENST00000530202.1;ENST00000463553.1	0.0543354	4.4753	0.623479	0.536427	0.9844	-5.68987
ENSG00000203288.4	1141	ENSG00000203288.4	ENSG00000203288	lncRNA	TDRKH-AS1	NA	InGen	2.2049	3	ENST00000533481.1;ENST00000660232.1;ENST00000389897.3	-0.0512393	1.27637	-0.450183	0.654953	0.989143	-5.37488
ENSG00000269489.1	549	ENSG00000269489.1	ENSG00000269489	lncRNA	AL589765.6	NA	InGen	0.892019	1	ENST00000601909.1	0.187662	-1.17846	0.620298	0.538498	0.9844	-5.02442
ENSG00000234614.1	506	ENSG00000234614.1	ENSG00000234614	lncRNA	C2CD4D-AS1	NA	InGen	8.57746	1	ENST00000434182.1	0.19931	2.08654	1.44093	0.157206	0.958676	-4.68237
ENSG00000159445.13	6937	ENSG00000159445.13	ENSG00000159445	protein_coding	THEM4	117145	InGen	1.8786	5	ENST00000368814.8;ENST00000471464.5;ENST00000483207.5;ENST00000477437.1;ENST00000489410.1	-0.00645878	3.71066	-0.0760183	0.939775	0.999254	-5.79063
ENSG00000197747.9	1012	ENSG00000197747.9	ENSG00000197747	protein_coding	S100A10	6281	InGen	6.75114	4	ENST00000368811.8;ENST00000368809.1;ENST00000478574.5;ENST00000478348.1	-0.0415419	2.49366	-0.166056	0.86893	0.999144	-5.62203
ENSG00000163191.6	649	ENSG00000163191.6	ENSG00000163191	protein_coding	S100A11	6282	InGen	6.63274	2	ENST00000271638.3;ENST00000478109.1	0.187071	1.69228	0.583693	0.562628	0.985054	-5.3717
ENSG00000237975.7	14980	ENSG00000237975.7	ENSG00000237975	lncRNA	FLG-AS1	NA	InGen	0.515789	18	ENST00000593011.5;ENST00000655109.1;ENST00000630125.3;ENST00000669062.1;ENST00000664213.1;ENST00000669830.1;ENST00000653548.1;ENST00000420707.5;ENST00000659844.1;ENST00000666686.1;ENST00000382265.3;ENST00000665223.1;ENST00000392688.7;ENST00000658099.1;ENST00000629331.1;ENST00000445097.2;ENST00000628475.2;ENST00000411804.1	-0.346929	2.80254	-1.54263	0.130615	0.958676	-4.62881
ENSG00000236427.1	397	ENSG00000236427.1	ENSG00000236427	lncRNA	AL589986.2	NA	InGen	1.16488	1	ENST00000429352.1	-0.450467	-1.31782	-1.41328	0.16513	0.958676	-4.4834
ENSG00000163220.11	573	ENSG00000163220.11	ENSG00000163220	protein_coding	S100A9	6280	InGen	9.91927	1	ENST00000368738.4	-1.29157	0.427607	-2.04097	0.0477345	0.889047	-3.78459
ENSG00000163221.9	485	ENSG00000163221.9	ENSG00000163221	protein_coding	S100A12	6283	InGen	0.708143	1	ENST00000368737.5	-0.925852	-3.41435	-1.55866	0.126772	0.958676	-4.33785
ENSG00000143546.10	891	ENSG00000143546.10	ENSG00000143546	protein_coding	S100A8	6279	InGen	3.45847	3	ENST00000368732.5;ENST00000368733.4;ENST00000477801.1	-0.982096	-0.425455	-1.58814	0.119946	0.958676	-4.34241
ENSG00000197956.10	971	ENSG00000197956.10	ENSG00000197956	protein_coding	S100A6	6277	InGen	47.8808	5	ENST00000368719.9;ENST00000496817.5;ENST00000368720.6;ENST00000462776.2;ENST00000462951.2	0.114706	5.36429	0.56345	0.576201	0.985379	-5.76773
ENSG00000196154.12	946	ENSG00000196154.12	ENSG00000196154	protein_coding	S100A4	6275	InGen	2.34956	6	ENST00000368715.5;ENST00000481009.1;ENST00000354332.8;ENST00000468373.1;ENST00000368716.9;ENST00000368714.1	0.512349	-0.273901	1.06074	0.295025	0.971715	-4.84574
ENSG00000188015.10	841	ENSG00000188015.10	ENSG00000188015	protein_coding	S100A3	6274	InGen	0.267272	2	ENST00000368713.8;ENST00000368712.1	-0.505377	-2.91249	-1.06446	0.293356	0.971715	-4.69704
ENSG00000196754.12	1546	ENSG00000196754.12	ENSG00000196754	protein_coding	S100A2	6273	InGen	0.267759	7	ENST00000368708.9;ENST00000487430.7;ENST00000497140.5;ENST00000368710.6;ENST00000368709.6;ENST00000368707.5;ENST00000670077.1	-0.0933995	-1.35008	-0.417313	0.678629	0.989143	-5.08235
ENSG00000285867.1	3176	ENSG00000285867.1	ENSG00000285867	lncRNA	BX470102.2	NA	InGen	0.333624	1	ENST00000647794.1	-0.0660709	-0.02768	-0.374162	0.710214	0.989244	-5.24108
ENSG00000188643.11	1701	ENSG00000188643.11	ENSG00000188643	protein_coding	S100A16	140576	InGen	11.875	5	ENST00000368704.5;ENST00000368706.9;ENST00000368703.6;ENST00000368705.2;ENST00000474991.1	-0.0679179	4.26902	-0.467739	0.642451	0.988485	-5.75207
ENSG00000189334.9	1277	ENSG00000189334.9	ENSG00000189334	protein_coding	S100A14	57402	InGen	0.229177	6	ENST00000476873.5;ENST00000368701.5;ENST00000344616.4;ENST00000368702.5;ENST00000368700.7;ENST00000469571.1	-0.120009	-1.86782	-0.386852	0.700869	0.989244	-5.04452
ENSG00000189171.14	2216	ENSG00000189171.14	ENSG00000189171	protein_coding	S100A13	6284	InGen	10.1854	6	ENST00000476133.5;ENST00000339556.8;ENST00000440685.6;ENST00000392622.3;ENST00000392623.5;ENST00000491177.1	0.101746	4.3216	0.414361	0.680772	0.989143	-5.77853
ENSG00000160678.11	3030	ENSG00000160678.11	ENSG00000160678	protein_coding	S100A1	6271	InGen	17.1766	5	ENST00000368698.3;ENST00000469893.2;ENST00000292169.5;ENST00000368696.3;ENST00000436839.1	0.226178	5.6132	1.24165	0.221431	0.971715	-5.20451
ENSG00000272030.1	1054	ENSG00000272030.1	ENSG00000272030	lncRNA	AL162258.2	NA	InGen	0.290655	2	ENST00000607839.1;ENST00000469931.2	-0.0459922	-1.91516	-0.131594	0.89595	0.999254	-5.08665
ENSG00000160679.13	5625	ENSG00000160679.13	ENSG00000160679	protein_coding	CHTOP	26097	InGen	8.69538	7	ENST00000368690.7;ENST00000614256.4;ENST00000368694.8;ENST00000495554.1;ENST00000403433.5;ENST00000368687.1;ENST00000368686.1	0.102854	5.6026	1.54449	0.130164	0.958676	-4.822
ENSG00000143553.11	1517	ENSG00000143553.11	ENSG00000143553	protein_coding	SNAPIN	23557	InGen	8.81378	4	ENST00000368685.6;ENST00000474959.5;ENST00000462880.1;ENST00000478558.1	0.173624	3.72216	1.51664	0.13704	0.958676	-4.7542
ENSG00000143621.17	2261	ENSG00000143621.17	ENSG00000143621	protein_coding	ILF2	3608	InGen	22.2614	5	ENST00000361891.9;ENST00000615950.4;ENST00000480213.1;ENST00000368684.8;ENST00000368681.1	0.0675283	5.62078	0.516784	0.608087	0.987323	-5.79831
ENSG00000169418.10	4952	ENSG00000169418.10	ENSG00000169418	protein_coding	NPR1	4881	InGen	0.202428	3	ENST00000368680.4;ENST00000413826.1;ENST00000368677.2	0.0212858	-0.221149	0.0831462	0.93414	0.999254	-5.27052
ENSG00000143624.14	10467	ENSG00000143624.14	ENSG00000143624	protein_coding	INTS3	65123	InGen	11.4015	11	ENST00000318967.7;ENST00000435409.6;ENST00000481797.5;ENST00000512605.4;ENST00000476843.5;ENST00000480659.1;ENST00000503133.5;ENST00000491790.1;ENST00000368670.5;ENST00000368669.1;ENST00000624515.1	-0.0414536	6.85488	-0.584485	0.562101	0.985054	-5.75837
ENSG00000143554.14	5470	ENSG00000143554.14	ENSG00000143554	protein_coding	SLC27A3	11000	InGen	1.27008	13	ENST00000271857.6;ENST00000484014.5;ENST00000468403.1;ENST00000624995.4;ENST00000483574.6;ENST00000458027.5;ENST00000461269.1;ENST00000531251.1;ENST00000532853.5;ENST00000524676.1;ENST00000468044.1;ENST00000368660.1;ENST00000368659.3	-0.154579	2.71314	-1.32968	0.190983	0.968636	-4.88067
ENSG00000143614.10	9244	ENSG00000143614.10	ENSG00000143614	protein_coding	GATAD2B	57459	InGen	9.8323	12	ENST00000637918.1;ENST00000368655.5;ENST00000634544.1;ENST00000634408.1;ENST00000634645.1;ENST00000634564.1;ENST00000634401.1;ENST00000634791.1;ENST00000638051.1;ENST00000636014.1;ENST00000637331.1;ENST00000636008.1	-0.00750047	6.47972	-0.10215	0.919137	0.999254	-5.91989
ENSG00000223599.1	1309	ENSG00000223599.1	ENSG00000223599	processed_pseudogene	AL513523.1	NA	InGen	2.22933	1	ENST00000417868.1	0.0351294	1.45121	0.198795	0.843407	0.998745	-5.4659
ENSG00000284738.1	1267	ENSG00000284738.1	ENSG00000284738	lncRNA	AL358472.5	NA	InGen	0.453983	2	ENST00000641267.1;ENST00000641448.1	0.529305	-0.920504	2.1153	0.0405335	0.870913	-3.70373
ENSG00000198837.10	7606	ENSG00000198837.10	ENSG00000198837	protein_coding	DENND4B	9909	InGen	10.8399	13	ENST00000480340.1;ENST00000361217.9;ENST00000492898.1;ENST00000474386.1;ENST00000462423.1;ENST00000531748.1;ENST00000368646.6;ENST00000477746.1;ENST00000485359.1;ENST00000494683.1;ENST00000483561.2;ENST00000472932.2;ENST00000464048.1	0.00233698	6.3047	0.0202725	0.983924	0.999939	-5.92549
ENSG00000160741.17	3602	ENSG00000160741.17	ENSG00000160741	protein_coding	CRTC2	200186	InGen	3.76087	10	ENST00000303569.10;ENST00000461638.6;ENST00000368630.7;ENST00000368633.2;ENST00000487235.5;ENST00000524997.1;ENST00000467860.1;ENST00000493909.1;ENST00000476883.5;ENST00000492073.1	0.0325402	3.72192	0.359167	0.721316	0.98984	-5.73467
ENSG00000282386.1	710	ENSG00000282386.1	ENSG00000282386	lncRNA	AL358472.4	NA	InGen	0.470434	1	ENST00000633140.1	0.0301142	-1.6494	0.106265	0.915891	0.999254	-5.10765
ENSG00000273026.1	415	ENSG00000273026.1	ENSG00000273026	lncRNA	AL358472.3	NA	InGen	0.583932	1	ENST00000608147.1	0.171295	-2.16424	0.515678	0.608852	0.987323	-4.98712
ENSG00000143578.16	2902	ENSG00000143578.16	ENSG00000143578	protein_coding	CREB3L4	148327	InGen	0.625667	13	ENST00000477617.5;ENST00000449724.5;ENST00000368607.8;ENST00000271889.8;ENST00000461688.5;ENST00000368601.5;ENST00000368603.5;ENST00000368600.7;ENST00000479010.1;ENST00000492729.1;ENST00000473340.1;ENST00000431292.1;ENST00000468845.1	0.0646838	0.797621	0.378344	0.70713	0.989244	-5.33854
ENSG00000143543.15	1482	ENSG00000143543.15	ENSG00000143543	protein_coding	JTB	10899	InGen	7.22695	6	ENST00000271843.9;ENST00000356648.5;ENST00000368589.5;ENST00000428469.1;ENST00000461365.1;ENST00000471173.1	0.131271	3.31355	0.631379	0.531302	0.983501	-5.55722
ENSG00000285641.1	1706	ENSG00000285641.1	ENSG00000285641	protein_coding	AL358472.6	NA	InGen	0.310773	1	ENST00000648869.1	0.212612	-1.06372	0.767677	0.447083	0.97703	-4.96429
ENSG00000272654.1	1418	ENSG00000272654.1	ENSG00000272654	lncRNA	AL358472.2	NA	InGen	0.834898	1	ENST00000608236.1	0.161017	0.164284	0.961058	0.342164	0.972406	-4.95698
ENSG00000143545.9	2763	ENSG00000143545.9	ENSG00000143545	protein_coding	RAB13	5872	InGen	1.00599	5	ENST00000368575.4;ENST00000614713.4;ENST00000462680.5;ENST00000495720.5;ENST00000484297.1	-0.230499	1.31061	-1.01506	0.316035	0.972406	-5.0382
ENSG00000177954.14	1028	ENSG00000177954.14	ENSG00000177954	protein_coding	RPS27	6232	InGen	165.008	5	ENST00000392558.4;ENST00000651669.1;ENST00000493224.5;ENST00000643794.1;ENST00000477151.2	-0.0099925	7.32975	-0.0595834	0.952777	0.999562	-5.91041
ENSG00000231416.1	329	ENSG00000231416.1	ENSG00000231416	processed_pseudogene	AL358472.1	NA	InGen	1.15681	1	ENST00000431295.1	0.03399	-1.6508	0.115094	0.908933	0.999254	-5.10845
ENSG00000143549.21	15156	ENSG00000143549.21	ENSG00000143549	protein_coding	TPM3	7170	InGen	11.7104	27	ENST00000611659.4;ENST00000368533.8;ENST00000368545.7;ENST00000469717.5;ENST00000330188.13;ENST00000341485.10;ENST00000312970.13;ENST00000341372.8;ENST00000651731.1;ENST00000328159.9;ENST00000509409.5;ENST00000651873.1;ENST00000271850.11;ENST00000513769.5;ENST00000302206.9;ENST00000368531.6;ENST00000323144.12;ENST00000651641.1;ENST00000368530.7;ENST00000504663.1;ENST00000509601.1;ENST00000651644.1;ENST00000505010.5;ENST00000368527.7;ENST00000473036.2;ENST00000466010.1;ENST00000515609.1	0.0210712	7.44372	0.198826	0.843382	0.998745	-5.89167
ENSG00000143612.20	2670	ENSG00000143612.20	ENSG00000143612	protein_coding	C1orf43	25912	InGen	37.5295	11	ENST00000648267.1;ENST00000368521.9;ENST00000470180.2;ENST00000362076.8;ENST00000350592.7;ENST00000640799.1;ENST00000368519.5;ENST00000483282.1;ENST00000493814.1;ENST00000368518.5;ENST00000368516.1	0.109801	6.62013	0.83103	0.410776	0.976764	-5.59811
ENSG00000143569.19	7503	ENSG00000143569.19	ENSG00000143569	protein_coding	UBAP2L	9898	InGen	13.6894	20	ENST00000343815.10;ENST00000613315.4;ENST00000271877.11;ENST00000441890.5;ENST00000412596.5;ENST00000368504.5;ENST00000428931.6;ENST00000437652.5;ENST00000456325.5;ENST00000361546.6;ENST00000466173.1;ENST00000495676.5;ENST00000489076.1;ENST00000433615.5;ENST00000428595.1;ENST00000465855.5;ENST00000484696.1;ENST00000475373.1;ENST00000493867.1;ENST00000484819.1	-0.0890055	6.6614	-1.48347	0.145607	0.958676	-4.90398
ENSG00000143575.14	2155	ENSG00000143575.14	ENSG00000143575	protein_coding	HAX1	10456	InGen	17.7693	11	ENST00000328703.11;ENST00000457918.6;ENST00000483970.6;ENST00000447768.6;ENST00000531435.5;ENST00000477780.2;ENST00000435087.1;ENST00000532105.1;ENST00000471326.5;ENST00000492550.1;ENST00000459914.1	0.122086	5.21064	0.818641	0.41773	0.97703	-5.59997
ENSG00000143515.18	7622	ENSG00000143515.18	ENSG00000143515	protein_coding	ATP8B2	57198	InGen	6.33748	7	ENST00000368487.7;ENST00000368490.2;ENST00000368489.5;ENST00000672630.1;ENST00000426445.1;ENST00000514107.1;ENST00000505882.1	-0.188513	5.51124	-1.54435	0.130198	0.958676	-4.8186
ENSG00000238365.3	60	ENSG00000238365.3	ENSG00000238365	snRNA	RNU7-57P	NA	InGen	10.188	1	ENST00000459540.3	-0.74365	-0.960742	-2.89569	0.00604397	0.698717	-2.55384
ENSG00000228013.1	1756	ENSG00000228013.1	ENSG00000228013	lncRNA	IL6R-AS1	NA	InGen	0.240733	1	ENST00000424435.1	0.0425343	-1.94128	0.0884462	0.929953	0.999254	-5.08573
ENSG00000160712.13	6453	ENSG00000160712.13	ENSG00000160712	protein_coding	IL6R	3570	InGen	1.84486	8	ENST00000622330.4;ENST00000344086.8;ENST00000368485.8;ENST00000512471.1;ENST00000476006.5;ENST00000515190.1;ENST00000507256.1;ENST00000502679.1	0.253368	3.43276	1.59974	0.117344	0.958676	-4.61334
ENSG00000169291.10	8740	ENSG00000169291.10	ENSG00000169291	protein_coding	SHE	126669	InGen	0.857973	3	ENST00000486773.1;ENST00000555188.5;ENST00000304760.3	0.292217	2.78375	1.57066	0.123957	0.958676	-4.58835
ENSG00000163239.12	2706	ENSG00000163239.12	ENSG00000163239	protein_coding	TDRD10	126668	InGen	0.284022	5	ENST00000368482.8;ENST00000368480.3;ENST00000479937.5;ENST00000468714.5;ENST00000462871.1	0.467108	-0.588183	1.63608	0.109486	0.958676	-4.28134
ENSG00000160714.10	4190	ENSG00000160714.10	ENSG00000160714	protein_coding	UBE2Q1	55585	InGen	11.0696	7	ENST00000292211.5;ENST00000467683.5;ENST00000491572.1;ENST00000476612.1;ENST00000483639.1;ENST00000474181.1;ENST00000497453.1	0.059955	5.51243	0.612983	0.543277	0.985054	-5.74506
ENSG00000286391.1	1653	ENSG00000286391.1	ENSG00000286391	lncRNA	AL592078.2	NA	InGen	0.281892	3	ENST00000664303.1;ENST00000666466.1;ENST00000659429.1	0.401192	-1.36885	1.16975	0.248864	0.971715	-4.68375
ENSG00000160716.6	5882	ENSG00000160716.6	ENSG00000160716	protein_coding	CHRNB2	1141	InGen	10.2323	5	ENST00000368476.4;ENST00000636034.1;ENST00000637900.1;ENST00000636695.1;ENST00000635876.1	-0.0316261	5.77116	-0.137683	0.891165	0.999254	-5.91547
ENSG00000233875.1	321	ENSG00000233875.1	ENSG00000233875	lncRNA	AL592078.1	NA	InGen	0.719293	1	ENST00000421866.1	-0.382215	-2.31999	-1.11217	0.272553	0.971715	-4.68655
ENSG00000160710.17	9629	ENSG00000160710.17	ENSG00000160710	protein_coding	ADAR	103	InGen	35.4378	21	ENST00000368474.9;ENST00000648231.1;ENST00000368471.8;ENST00000648714.1;ENST00000649042.1;ENST00000649749.1;ENST00000648311.1;ENST00000649724.1;ENST00000649021.1;ENST00000529168.2;ENST00000649022.1;ENST00000649408.1;ENST00000492630.1;ENST00000530954.1;ENST00000534279.1;ENST00000647682.1;ENST00000648871.1;ENST00000463920.5;ENST00000471068.2;ENST00000494866.1;ENST00000526905.2	-0.0734057	8.38635	-1.03475	0.306858	0.971715	-5.38737
ENSG00000287064.1	1224	ENSG00000287064.1	ENSG00000287064	lncRNA	AL606500.1	NA	InGen	1.9192	1	ENST00000653192.1	1.41055	0.6211	3.47245	0.00123095	0.515823	-1.24344
ENSG00000143603.19	13599	ENSG00000143603.19	ENSG00000143603	protein_coding	KCNN3	3782	InGen	9.42136	5	ENST00000271915.9;ENST00000618040.4;ENST00000515643.1;ENST00000361147.8;ENST00000358505.2	0.0971719	6.92183	0.821584	0.416071	0.97703	-5.60075
ENSG00000163344.6	1002	ENSG00000163344.6	ENSG00000163344	protein_coding	PMVK	10654	InGen	23.235	1	ENST00000368467.4	0.00676426	4.5186	0.0556014	0.95593	0.999562	-5.87472
ENSG00000163346.17	3851	ENSG00000163346.17	ENSG00000163346	protein_coding	PBXIP1	57326	InGen	34.8675	6	ENST00000368465.5;ENST00000368463.8;ENST00000368460.7;ENST00000498553.5;ENST00000490230.1;ENST00000493133.1	-0.236353	6.98387	-1.568	0.124577	0.958676	-4.78449
ENSG00000268154.2	283	ENSG00000268154.2	ENSG00000268154	misc_RNA	Metazoa_SRP	NA	InGen	0.417491	1	ENST00000600454.2	0.0221423	-3.185	0.0592395	0.95305	0.999562	-5.00481
ENSG00000163348.4	3664	ENSG00000163348.4	ENSG00000163348	protein_coding	PYGO2	90780	InGen	7.79785	3	ENST00000368457.3;ENST00000368456.1;ENST00000483463.1	0.130511	4.81279	1.62579	0.111666	0.958676	-4.68291
ENSG00000271380.1	799	ENSG00000271380.1	ENSG00000271380	lncRNA	AL451085.2	101928120	InGen	0.800938	1	ENST00000605085.1	0.19254	-0.676337	0.957214	0.344076	0.972406	-4.88522
ENSG00000160691.18	4342	ENSG00000160691.18	ENSG00000160691	protein_coding	SHC1	6464	InGen	5.43681	11	ENST00000368445.9;ENST00000368449.8;ENST00000448116.6;ENST00000368450.5;ENST00000368453.8;ENST00000490667.1;ENST00000444664.5;ENST00000414115.5;ENST00000444179.5;ENST00000412170.5;ENST00000366442.2	-0.157611	4.43421	-1.45149	0.154262	0.958676	-4.90012
ENSG00000173207.13	2340	ENSG00000173207.13	ENSG00000173207	protein_coding	CKS1B	1163	InGen	1.47344	7	ENST00000368439.5;ENST00000308987.6;ENST00000368436.1;ENST00000477676.6;ENST00000474215.5;ENST00000473344.1;ENST00000471245.1	0.130618	1.69972	0.616215	0.541163	0.984703	-5.35146
ENSG00000264349.1	91	ENSG00000264349.1	ENSG00000264349	miRNA	MIR4258	NA	InGen	0.229232	1	ENST00000580920.1	-0.287043	-4.99863	-0.824081	0.414667	0.97703	-4.75363
ENSG00000160688.19	4019	ENSG00000160688.19	ENSG00000160688	protein_coding	FLAD1	80308	InGen	3.25294	12	ENST00000492620.1;ENST00000292180.8;ENST00000368433.5;ENST00000315144.14;ENST00000368432.5;ENST00000368431.7;ENST00000487371.1;ENST00000295530.6;ENST00000368428.1;ENST00000489992.5;ENST00000477609.5;ENST00000481758.1	0.112118	3.70378	1.18871	0.241403	0.971715	-5.14564
ENSG00000160685.13	4303	ENSG00000160685.13	ENSG00000160685	protein_coding	ZBTB7B	51043	InGen	3.30227	7	ENST00000417934.6;ENST00000535420.5;ENST00000368426.3;ENST00000487542.1;ENST00000461530.1;ENST00000483226.1;ENST00000292176.2	0.00553562	3.7305	0.0350584	0.972204	0.999874	-5.7957
ENSG00000232093.1	822	ENSG00000232093.1	ENSG00000232093	lncRNA	DCST1-AS1	NA	InGen	0.391867	1	ENST00000452962.1	-0.322966	-1.69718	-1.24787	0.219168	0.971715	-4.60955
ENSG00000143537.13	6584	ENSG00000143537.13	ENSG00000143537	protein_coding	ADAM15	8751	InGen	4.80692	32	ENST00000473905.6;ENST00000533732.5;ENST00000480331.5;ENST00000527418.5;ENST00000355956.6;ENST00000356955.6;ENST00000359280.8;ENST00000360674.8;ENST00000368412.7;ENST00000449910.6;ENST00000526491.5;ENST00000529473.5;ENST00000531703.5;ENST00000477533.5;ENST00000271836.10;ENST00000461564.6;ENST00000485346.6;ENST00000368413.5;ENST00000487956.6;ENST00000531831.5;ENST00000531455.5;ENST00000447332.3;ENST00000472434.5;ENST00000534019.1;ENST00000470779.1;ENST00000525020.1;ENST00000498481.6;ENST00000461234.5;ENST00000474709.5;ENST00000462116.5;ENST00000468053.1;ENST00000464824.2	0.0210021	4.92603	0.163815	0.870682	0.999144	-5.88827
ENSG00000243364.8	1257	ENSG00000243364.8	ENSG00000243364	protein_coding	EFNA4	1945	InGen	0.372943	3	ENST00000359751.8;ENST00000368409.8;ENST00000427683.2	0.0911072	-1.20159	0.415332	0.680067	0.989143	-5.10022
ENSG00000143590.14	1944	ENSG00000143590.14	ENSG00000143590	protein_coding	EFNA3	1944	InGen	2.60639	3	ENST00000368408.4;ENST00000470294.5;ENST00000498667.1	0.0571095	2.15376	0.272241	0.786805	0.99418	-5.54836
ENSG00000169242.12	2165	ENSG00000169242.12	ENSG00000169242	protein_coding	EFNA1	1942	InGen	4.75105	5	ENST00000368406.2;ENST00000368407.8;ENST00000469878.5;ENST00000474413.5;ENST00000497282.1	0.0568649	3.08339	0.237305	0.813604	0.995704	-5.68583
ENSG00000169241.19	2340	ENSG00000169241.19	ENSG00000169241	protein_coding	SLC50A1	55974	InGen	1.95628	15	ENST00000484157.5;ENST00000490770.5;ENST00000475824.6;ENST00000465546.5;ENST00000368401.6;ENST00000622581.4;ENST00000490276.5;ENST00000303343.12;ENST00000368404.9;ENST00000650403.1;ENST00000368405.7;ENST00000488609.5;ENST00000506037.1;ENST00000484027.1;ENST00000479579.1	-0.0104797	2.11738	-0.0849857	0.932687	0.999254	-5.57177
ENSG00000179085.7	622	ENSG00000179085.7	ENSG00000179085	protein_coding	DPM3	54344	InGen	8.32921	3	ENST00000368399.1;ENST00000368400.4;ENST00000341298.3	-0.0115293	2.35469	-0.0809252	0.935896	0.999254	-5.60383
ENSG00000163463.11	3826	ENSG00000163463.11	ENSG00000163463	protein_coding	KRTCAP2	200185	InGen	0.430704	10	ENST00000463527.5;ENST00000487350.5;ENST00000497317.5;ENST00000295682.4;ENST00000491084.5;ENST00000471891.5;ENST00000482246.5;ENST00000490672.1;ENST00000461136.5;ENST00000492892.1	0.321612	0.666461	2.482	0.017258	0.794877	-3.08775
ENSG00000163462.18	4533	ENSG00000163462.18	ENSG00000163462	protein_coding	TRIM46	80128	InGen	4.13522	11	ENST00000392451.6;ENST00000545012.5;ENST00000334634.9;ENST00000368385.8;ENST00000543729.5;ENST00000368383.7;ENST00000474430.5;ENST00000368382.5;ENST00000464760.5;ENST00000468878.1;ENST00000611379.1	-0.0829023	4.12246	-0.504119	0.616879	0.987323	-5.71987
ENSG00000231064.7	2466	ENSG00000231064.7	ENSG00000231064	lncRNA	AC234582.1	NA	InGen	3.40784	6	ENST00000447623.2;ENST00000454348.1;ENST00000436772.1;ENST00000453136.5;ENST00000422665.1;ENST00000430312.1	0.0017302	2.96625	0.0111346	0.99117	0.999939	-5.69739
ENSG00000169231.13	4623	ENSG00000169231.13	ENSG00000169231	protein_coding	THBS3	7059	InGen	3.1419	11	ENST00000498500.1;ENST00000368378.7;ENST00000541576.5;ENST00000457183.6;ENST00000541990.5;ENST00000469769.1;ENST00000428962.2;ENST00000465596.1;ENST00000486260.5;ENST00000496332.5;ENST00000460050.1	0.0658435	3.7751	0.560922	0.577907	0.985379	-5.65491
ENSG00000173171.14	3278	ENSG00000173171.14	ENSG00000173171	protein_coding	MTX1	4580	InGen	1.22873	7	ENST00000368376.7;ENST00000316721.8;ENST00000424959.5;ENST00000609421.1;ENST00000481771.5;ENST00000495589.5;ENST00000495492.1	-0.189236	1.99758	-1.54584	0.129837	0.958676	-4.5455
ENSG00000236263.1	568	ENSG00000236263.1	ENSG00000236263	lncRNA	AC234582.2	NA	InGen	0.712641	1	ENST00000455788.1	-0.493349	-1.45759	-2.00591	0.0515021	0.896172	-3.85906
ENSG00000160766.14	3656	ENSG00000160766.14	ENSG00000160766	transcribed_unprocessed_pseudogene	GBAP1	NA	InGen	2.559	8	ENST00000459805.5;ENST00000486869.5;ENST00000368374.5;ENST00000486197.5;ENST00000473223.5;ENST00000566701.5;ENST00000463838.5;ENST00000462587.1	0.172916	3.12848	1.18526	0.242749	0.971715	-5.08405
ENSG00000177628.16	3648	ENSG00000177628.16	ENSG00000177628	protein_coding	GBA	2629	InGen	5.74515	14	ENST00000368373.8;ENST00000327247.9;ENST00000464536.1;ENST00000427500.7;ENST00000428024.3;ENST00000478472.1;ENST00000484489.5;ENST00000491081.5;ENST00000497670.5;ENST00000460156.1;ENST00000493842.5;ENST00000473570.5;ENST00000467918.5;ENST00000470104.1	0.0143354	4.36617	0.126018	0.900335	0.999254	-5.8553
ENSG00000160767.21	4468	ENSG00000160767.21	ENSG00000160767	protein_coding	FAM189B	10712	InGen	3.57463	10	ENST00000350210.6;ENST00000361361.7;ENST00000368366.5;ENST00000368368.7;ENST00000621094.4;ENST00000487649.5;ENST00000491082.1;ENST00000497941.5;ENST00000472550.5;ENST00000481822.1	-0.0671956	3.89477	-0.455216	0.651358	0.989143	-5.71872
ENSG00000116521.11	2442	ENSG00000116521.11	ENSG00000116521	protein_coding	SCAMP3	10067	InGen	5.99023	9	ENST00000478737.5;ENST00000302631.8;ENST00000355379.3;ENST00000472397.5;ENST00000490999.5;ENST00000465312.5;ENST00000462151.5;ENST00000497470.1;ENST00000480219.1	0.0528046	3.85486	0.531619	0.597862	0.986719	-5.67839
ENSG00000176444.19	3658	ENSG00000176444.19	ENSG00000176444	protein_coding	CLK2	1196	InGen	5.86769	7	ENST00000361168.9;ENST00000368361.9;ENST00000476983.5;ENST00000355560.4;ENST00000497188.1;ENST00000471047.1;ENST00000484699.1	0.10568	4.38816	1.25559	0.216383	0.971715	-5.13579
ENSG00000143630.10	4241	ENSG00000143630.10	ENSG00000143630	protein_coding	HCN3	57657	InGen	2.09804	4	ENST00000368358.4;ENST00000496230.5;ENST00000467204.1;ENST00000492035.1	-0.242644	3.0266	-1.85894	0.0702315	0.926274	-4.19685
ENSG00000160752.14	3718	ENSG00000160752.14	ENSG00000160752	protein_coding	FDPS	2224	InGen	14.02	21	ENST00000611010.4;ENST00000468479.5;ENST00000447866.5;ENST00000461507.5;ENST00000368356.8;ENST00000474345.5;ENST00000471117.5;ENST00000467076.5;ENST00000495308.5;ENST00000487002.1;ENST00000491013.5;ENST00000356657.10;ENST00000465559.5;ENST00000470171.5;ENST00000612683.1;ENST00000489003.5;ENST00000477057.5;ENST00000492887.5;ENST00000492244.5;ENST00000490140.1;ENST00000489324.1	-0.00279604	5.68575	-0.0273555	0.978309	0.999939	-5.9254
ENSG00000225855.7	3516	ENSG00000225855.7	ENSG00000225855	lncRNA	RUSC1-AS1	NA	InGen	0.528304	4	ENST00000446880.5;ENST00000543656.2;ENST00000443642.1;ENST00000450199.1	0.226289	0.839289	1.46656	0.150133	0.958676	-4.54709
ENSG00000160753.16	5429	ENSG00000160753.16	ENSG00000160753	protein_coding	RUSC1	23623	InGen	10.6881	16	ENST00000368352.10;ENST00000368354.7;ENST00000467820.5;ENST00000497930.5;ENST00000368347.8;ENST00000489860.5;ENST00000462780.5;ENST00000368349.8;ENST00000492536.5;ENST00000490373.5;ENST00000479924.5;ENST00000468764.5;ENST00000471876.5;ENST00000292254.8;ENST00000473331.1;ENST00000485924.2	-0.166802	5.74874	-1.17664	0.246132	0.971715	-5.27445
ENSG00000116539.13	13381	ENSG00000116539.13	ENSG00000116539	protein_coding	ASH1L	55870	InGen	29.253	7	ENST00000368346.7;ENST00000392403.8;ENST00000478837.5;ENST00000548566.1;ENST00000492987.2;ENST00000477427.1;ENST00000548830.1	0.0515982	8.59923	0.793819	0.431877	0.97703	-5.58578
ENSG00000207134.1	107	ENSG00000207134.1	ENSG00000207134	snRNA	RNU6-106P	NA	InGen	1.08277	1	ENST00000384405.1	0.273751	-3.37507	0.674882	0.503543	0.982588	-4.86702
ENSG00000227773.1	448	ENSG00000227773.1	ENSG00000227773	lncRNA	ASH1L-IT1	NA	InGen	1.05873	1	ENST00000458371.1	0.27456	-1.13913	1.40656	0.167102	0.959363	-4.49594
ENSG00000235919.4	1209	ENSG00000235919.4	ENSG00000235919	lncRNA	ASH1L-AS1	NA	InGen	2.0016	2	ENST00000456633.1;ENST00000452809.1	-0.0193064	1.22338	-0.154316	0.878118	0.999254	-5.44143
ENSG00000225082.2	278	ENSG00000225082.2	ENSG00000225082	unprocessed_pseudogene	DAP3P1	NA	InGen	1.33449	1	ENST00000441522.2	0.321476	-1.48606	1.51155	0.138328	0.958676	-4.38788
ENSG00000232519.2	220	ENSG00000232519.2	ENSG00000232519	lncRNA	AL353807.2	NA	InGen	0.26408	1	ENST00000456382.2	0.31542	-3.93232	0.878058	0.385035	0.973086	-4.76197
ENSG00000125459.15	4208	ENSG00000125459.15	ENSG00000125459	protein_coding	MSTO1	55154	InGen	1.7642	19	ENST00000488901.5;ENST00000460199.5;ENST00000649846.1;ENST00000490743.5;ENST00000471209.1;ENST00000245564.6;ENST00000368341.8;ENST00000494995.5;ENST00000482284.5;ENST00000490642.5;ENST00000491308.5;ENST00000483832.5;ENST00000465137.5;ENST00000473327.5;ENST00000483734.5;ENST00000478756.1;ENST00000475253.5;ENST00000466815.1;ENST00000462250.2	0.115908	2.87915	1.2858	0.205737	0.971715	-4.94653
ENSG00000287839.1	1259	ENSG00000287839.1	ENSG00000287839	lncRNA	AL353807.5	NA	InGen	0.26121	1	ENST00000668003.1	0.355245	-1.71637	1.38117	0.174717	0.96164	-4.50026
ENSG00000163374.19	5001	ENSG00000163374.19	ENSG00000163374	protein_coding	YY1AP1	55249	InGen	14.1499	25	ENST00000368339.9;ENST00000442834.6;ENST00000311573.9;ENST00000368340.9;ENST00000354691.9;ENST00000347088.9;ENST00000361831.9;ENST00000355499.8;ENST00000361140.8;ENST00000404643.5;ENST00000359205.9;ENST00000407221.5;ENST00000436865.5;ENST00000295566.8;ENST00000368330.6;ENST00000405763.7;ENST00000488784.5;ENST00000493625.5;ENST00000477470.1;ENST00000476093.5;ENST00000443231.5;ENST00000496324.5;ENST00000454523.5;ENST00000476027.5;ENST00000466366.1	0.0182753	6.10858	0.220586	0.826511	0.997354	-5.90379
ENSG00000132676.16	4588	ENSG00000132676.16	ENSG00000132676	protein_coding	DAP3	7818	InGen	8.23452	26	ENST00000461479.1;ENST00000471642.6;ENST00000471214.5;ENST00000479076.1;ENST00000343043.7;ENST00000496863.5;ENST00000421487.6;ENST00000535183.5;ENST00000368336.10;ENST00000465375.5;ENST00000462002.5;ENST00000470830.5;ENST00000463575.5;ENST00000497826.5;ENST00000471523.1;ENST00000608852.1;ENST00000479151.5;ENST00000466384.5;ENST00000462978.1;ENST00000477394.5;ENST00000475056.5;ENST00000490249.5;ENST00000497433.1;ENST00000463295.1;ENST00000476444.1;ENST00000491777.2	0.00251998	5.22101	0.0282168	0.977626	0.999939	-5.91526
ENSG00000203761.5	1709	ENSG00000203761.5	ENSG00000203761	unprocessed_pseudogene	MSTO2P	NA	InGen	1.52803	1	ENST00000314835.5	-0.0148176	1.32475	-0.102556	0.918816	0.999254	-5.46009
ENSG00000116580.18	11967	ENSG00000116580.18	ENSG00000116580	protein_coding	GON4L	54856	InGen	6.84375	19	ENST00000368331.5;ENST00000615926.4;ENST00000437809.5;ENST00000473267.1;ENST00000271883.9;ENST00000620426.4;ENST00000460075.1;ENST00000483032.1;ENST00000361040.9;ENST00000471341.5;ENST00000622608.1;ENST00000497369.5;ENST00000490801.1;ENST00000496021.1;ENST00000482386.5;ENST00000466224.1;ENST00000467009.1;ENST00000468867.1;ENST00000488251.1	-0.0492355	6.34194	-0.84728	0.401764	0.975952	-5.58668
ENSG00000132718.9	5182	ENSG00000132718.9	ENSG00000132718	protein_coding	SYT11	23208	InGen	134.68	1	ENST00000368324.5	0.0239942	9.41498	0.222894	0.824726	0.99682	-5.83259
ENSG00000283442.1	106	ENSG00000283442.1	ENSG00000283442	snRNA	U4	NA	InGen	1.24918	1	ENST00000638126.1	-0.297994	-3.05183	-0.83513	0.40849	0.97598	-4.81481
ENSG00000143622.11	4038	ENSG00000143622.11	ENSG00000143622	protein_coding	RIT1	6016	InGen	4.17624	9	ENST00000368323.8;ENST00000651853.1;ENST00000539040.5;ENST00000368322.7;ENST00000461050.5;ENST00000609492.1;ENST00000651833.1;ENST00000650659.1;ENST00000462687.1	-0.014821	4.02724	-0.117038	0.907402	0.999254	-5.82365
ENSG00000132680.11	5646	ENSG00000132680.11	ENSG00000132680	protein_coding	KHDC4	22889	InGen	5.77666	10	ENST00000368320.7;ENST00000368321.8;ENST00000478002.5;ENST00000466520.1;ENST00000465953.1;ENST00000483237.1;ENST00000368319.3;ENST00000482337.5;ENST00000466713.1;ENST00000491599.1	0.0659229	5.01113	1.29491	0.202606	0.971715	-5.12653
ENSG00000207475.1	137	ENSG00000207475.1	ENSG00000207475	snoRNA	SNORA80E	NA	InGen	4.06577	1	ENST00000384744.1	0.164219	-1.48025	0.387909	0.700093	0.989244	-5.08259
ENSG00000116584.19	9155	ENSG00000116584.19	ENSG00000116584	protein_coding	ARHGEF2	9181	InGen	14.0854	20	ENST00000313695.11;ENST00000361247.9;ENST00000462460.6;ENST00000673475.1;ENST00000477754.2;ENST00000470541.6;ENST00000368315.8;ENST00000313667.8;ENST00000474428.6;ENST00000470975.2;ENST00000608543.1;ENST00000470874.5;ENST00000471589.5;ENST00000497907.5;ENST00000476273.1;ENST00000609707.1;ENST00000487755.1;ENST00000465079.1;ENST00000495070.2;ENST00000423422.5	0.154436	6.97947	1.36484	0.179755	0.961731	-5.05293
ENSG00000277817.1	64	ENSG00000277817.1	ENSG00000277817	miRNA	MIR6738	NA	InGen	0.981214	1	ENST00000619620.1	0.388017	-3.98594	0.993565	0.326269	0.972406	-4.70398
ENSG00000273002.1	2157	ENSG00000273002.1	ENSG00000273002	lncRNA	AL355388.2	NA	InGen	0.280867	1	ENST00000610146.1	-0.0227918	-0.954264	-0.0782837	0.937984	0.999254	-5.18543
ENSG00000163479.14	6643	ENSG00000163479.14	ENSG00000163479	protein_coding	SSR2	6746	InGen	4.70516	18	ENST00000295702.9;ENST00000472467.1;ENST00000488179.6;ENST00000529008.5;ENST00000496742.5;ENST00000484320.6;ENST00000532074.5;ENST00000480176.5;ENST00000473699.5;ENST00000480567.5;ENST00000531790.5;ENST00000368311.5;ENST00000472898.5;ENST00000531917.5;ENST00000474377.5;ENST00000466905.4;ENST00000526212.2;ENST00000467041.1	0.0475258	4.9503	0.456966	0.650111	0.989143	-5.80552
ENSG00000160803.8	3884	ENSG00000160803.8	ENSG00000160803	protein_coding	UBQLN4	56893	InGen	12.4607	3	ENST00000368309.4;ENST00000459954.1;ENST00000472638.1	0.0450807	5.57247	0.575207	0.568299	0.985379	-5.76624
ENSG00000116586.11	1438	ENSG00000116586.11	ENSG00000116586	protein_coding	LAMTOR2	28956	InGen	9.05777	6	ENST00000368305.8;ENST00000368304.9;ENST00000489664.1;ENST00000368302.3;ENST00000487106.5;ENST00000463371.1	0.0101892	3.64901	0.0622052	0.950702	0.999562	-5.78284
ENSG00000254726.3	6591	ENSG00000254726.3	ENSG00000254726	protein_coding	MEX3A	92312	InGen	0.317469	2	ENST00000532414.3;ENST00000442784.1	-0.0351148	0.971102	-0.237698	0.8133	0.995704	-5.39546
ENSG00000160789.20	6985	ENSG00000160789.20	ENSG00000160789	protein_coding	LMNA	4000	InGen	4.60957	25	ENST00000502751.5;ENST00000368301.6;ENST00000495341.5;ENST00000470835.1;ENST00000515711.1;ENST00000361308.8;ENST00000347559.6;ENST00000478063.2;ENST00000470199.2;ENST00000368300.9;ENST00000469565.6;ENST00000368299.7;ENST00000502357.5;ENST00000448611.6;ENST00000515459.5;ENST00000368297.5;ENST00000504687.5;ENST00000473598.6;ENST00000515824.1;ENST00000496738.5;ENST00000368298.2;ENST00000498722.2;ENST00000508500.1;ENST00000459904.1;ENST00000506981.1	-0.0247563	4.78981	-0.105634	0.916389	0.999254	-5.88731
ENSG00000196189.13	6771	ENSG00000196189.13	ENSG00000196189	protein_coding	SEMA4A	64218	InGen	7.19999	16	ENST00000435124.5;ENST00000633494.1;ENST00000414683.5;ENST00000355014.6;ENST00000485575.1;ENST00000368284.5;ENST00000368286.6;ENST00000368285.8;ENST00000438830.5;ENST00000368282.1;ENST00000470306.5;ENST00000487358.5;ENST00000466698.1;ENST00000469065.1;ENST00000462892.1;ENST00000484155.1	-0.0832557	5.54307	-0.58967	0.558651	0.985054	-5.75757
ENSG00000160785.13	7293	ENSG00000160785.13	ENSG00000160785	protein_coding	SLC25A44	9673	InGen	8.55709	5	ENST00000423538.6;ENST00000359511.4;ENST00000469537.1;ENST00000482737.1;ENST00000468973.2	-0.00722663	5.93484	-0.0720301	0.942929	0.999254	-5.92387
ENSG00000160783.19	2520	ENSG00000160783.19	ENSG00000160783	protein_coding	PMF1	11243	InGen	2.26089	6	ENST00000368279.7;ENST00000466489.1;ENST00000368273.8;ENST00000606952.5;ENST00000368277.3;ENST00000497069.2	0.0147576	2.51001	0.132262	0.895425	0.999254	-5.62163
ENSG00000242252.2	964	ENSG00000242252.2	ENSG00000242252	protein_coding	BGLAP	632	InGen	0.234519	2	ENST00000368272.5;ENST00000471413.1	-0.174572	-2.43679	-0.451283	0.654167	0.989143	-4.99396
ENSG00000160781.17	2531	ENSG00000160781.17	ENSG00000160781	protein_coding	PAQR6	79957	InGen	65.886	18	ENST00000292291.10;ENST00000335852.6;ENST00000540423.5;ENST00000612424.4;ENST00000613336.4;ENST00000623241.3;ENST00000492619.5;ENST00000649372.1;ENST00000340183.10;ENST00000491107.6;ENST00000368270.2;ENST00000468632.5;ENST00000652405.1;ENST00000649236.1;ENST00000356983.7;ENST00000480773.5;ENST00000470198.5;ENST00000475507.1	-0.0529072	7.16568	-0.211963	0.833187	0.997501	-5.89282
ENSG00000198952.8	5304	ENSG00000198952.8	ENSG00000198952	protein_coding	SMG5	23381	InGen	18.9975	5	ENST00000361813.5;ENST00000476954.1;ENST00000473643.1;ENST00000468993.1;ENST00000489907.2	-0.00144513	6.6358	-0.0188663	0.985039	0.999939	-5.92323
ENSG00000163472.19	3032	ENSG00000163472.19	ENSG00000163472	protein_coding	TMEM79	84283	InGen	0.83179	7	ENST00000463670.5;ENST00000295694.9;ENST00000357501.6;ENST00000495881.1;ENST00000456810.1;ENST00000405535.3;ENST00000485135.1	0.336835	1.25346	1.98903	0.0534065	0.899715	-3.88008
ENSG00000198715.13	3471	ENSG00000198715.13	ENSG00000198715	protein_coding	GLMP	112770	InGen	2.38131	16	ENST00000461597.1;ENST00000497831.1;ENST00000472870.5;ENST00000647767.1;ENST00000480968.1;ENST00000612353.4;ENST00000614643.4;ENST00000622703.4;ENST00000482579.1;ENST00000362007.6;ENST00000481050.1;ENST00000476177.6;ENST00000497955.1;ENST00000368264.1;ENST00000479084.1;ENST00000484214.1	0.130202	3.02862	1.15531	0.254661	0.971715	-5.10363
ENSG00000163468.15	3864	ENSG00000163468.15	ENSG00000163468	protein_coding	CCT3	7203	InGen	24.1218	16	ENST00000295688.8;ENST00000368259.6;ENST00000368258.7;ENST00000368261.7;ENST00000368262.7;ENST00000472765.6;ENST00000413555.5;ENST00000496684.6;ENST00000533194.5;ENST00000463132.5;ENST00000490221.5;ENST00000446905.5;ENST00000478640.6;ENST00000415548.1;ENST00000368256.3;ENST00000489870.1	0.0755604	6.49629	0.574359	0.568867	0.985379	-5.76888
ENSG00000125462.18	13742	ENSG00000125462.18	ENSG00000125462	protein_coding	C1orf61	10485	InGen	21.4689	33	ENST00000608007.1;ENST00000400991.6;ENST00000368242.7;ENST00000673141.1;ENST00000471156.5;ENST00000368243.6;ENST00000497824.5;ENST00000488498.2;ENST00000615748.4;ENST00000465270.5;ENST00000462458.5;ENST00000486517.5;ENST00000465570.1;ENST00000310027.9;ENST00000498346.1;ENST00000497822.5;ENST00000492750.5;ENST00000357975.4;ENST00000464238.5;ENST00000482932.5;ENST00000489918.1;ENST00000484428.5;ENST00000489877.5;ENST00000476966.5;ENST00000463309.5;ENST00000464203.1;ENST00000469813.1;ENST00000495000.1;ENST00000663987.1;ENST00000441085.6;ENST00000656222.1;ENST00000452465.2;ENST00000667036.1	0.227715	8.16232	1.49739	0.14196	0.958676	-4.86067
ENSG00000207933.3	89	ENSG00000207933.3	ENSG00000207933	miRNA	MIR9-1	NA	InGen	9.02115	1	ENST00000385198.3	0.129124	-0.560967	0.385426	0.701916	0.989244	-5.17501
ENSG00000116604.18	6351	ENSG00000116604.18	ENSG00000116604	protein_coding	MEF2D	4209	InGen	19.2824	7	ENST00000464356.6;ENST00000348159.9;ENST00000360595.7;ENST00000368240.6;ENST00000475587.2;ENST00000493077.1;ENST00000489057.1	-0.135226	6.84816	-0.989297	0.328327	0.972406	-5.45991
ENSG00000206651.1	113	ENSG00000206651.1	ENSG00000206651	misc_RNA	Y_RNA	NA	InGen	3.90375	1	ENST00000383924.1	-0.335016	-1.41467	-1.16841	0.249397	0.971715	-4.68541
ENSG00000260460.1	1828	ENSG00000260460.1	ENSG00000260460	lncRNA	AL365181.1	NA	InGen	0.279105	1	ENST00000564032.1	0.178832	-1.49867	0.496423	0.62225	0.987323	-5.06119
ENSG00000163382.12	1933	ENSG00000163382.12	ENSG00000163382	protein_coding	NAXE	128240	InGen	18.0587	5	ENST00000368234.7;ENST00000368235.8;ENST00000368233.3;ENST00000467374.1;ENST00000488840.1	0.0936347	5.10741	0.782698	0.438307	0.97703	-5.62279
ENSG00000160818.16	4437	ENSG00000160818.16	ENSG00000160818	protein_coding	GPATCH4	54865	InGen	4.15407	16	ENST00000368232.8;ENST00000438976.6;ENST00000415314.6;ENST00000494414.1;ENST00000497287.5;ENST00000463513.5;ENST00000498641.1;ENST00000529520.5;ENST00000473910.5;ENST00000531129.5;ENST00000474904.5;ENST00000498756.5;ENST00000506832.6;ENST00000527691.5;ENST00000531900.1;ENST00000525375.1	0.0661406	4.17568	0.514266	0.60983	0.987323	-5.72068
ENSG00000272971.1	547	ENSG00000272971.1	ENSG00000272971	lncRNA	AL365181.4	NA	InGen	0.695809	1	ENST00000609800.1	0.165304	-1.62601	0.511098	0.612027	0.987323	-5.02851
ENSG00000132702.13	2204	ENSG00000132702.13	ENSG00000132702	protein_coding	HAPLN2	60484	InGen	10.2527	5	ENST00000487988.5;ENST00000255039.6;ENST00000456112.1;ENST00000482204.1;ENST00000494218.1	0.252012	4.17259	0.795119	0.431129	0.97703	-5.54787
ENSG00000272068.1	3222	ENSG00000272068.1	ENSG00000272068	lncRNA	AL365181.2	NA	InGen	0.224076	1	ENST00000606343.1	-0.10609	-0.56237	-0.417414	0.678556	0.989143	-5.16532
ENSG00000132692.19	4765	ENSG00000132692.19	ENSG00000132692	protein_coding	BCAN	63827	InGen	37.8484	8	ENST00000441358.5;ENST00000457777.6;ENST00000329117.10;ENST00000424639.5;ENST00000479949.5;ENST00000361588.5;ENST00000491823.1;ENST00000496038.1	-0.0351028	7.43086	-0.243355	0.808945	0.995704	-5.88184
ENSG00000132688.11	5568	ENSG00000132688.11	ENSG00000132688	protein_coding	NES	10763	InGen	6.31842	1	ENST00000368223.4	0.0462813	5.01718	0.292413	0.771447	0.993724	-5.86343
ENSG00000143320.9	1082	ENSG00000143320.9	ENSG00000143320	protein_coding	CRABP2	1382	InGen	2.91908	4	ENST00000368222.8;ENST00000621784.4;ENST00000368221.1;ENST00000368220.1	-0.199201	1.29974	-0.700502	0.487575	0.98253	-5.25864
ENSG00000223356.1	433	ENSG00000223356.1	ENSG00000223356	lncRNA	AL590666.1	NA	InGen	2.5634	1	ENST00000428641.1	0.0781098	-0.0659666	0.303469	0.763069	0.991494	-5.25253
ENSG00000143319.16	5262	ENSG00000143319.16	ENSG00000143319	protein_coding	ISG20L2	81875	InGen	3.44108	6	ENST00000472824.2;ENST00000313146.10;ENST00000368219.1;ENST00000496538.1;ENST00000470713.1;ENST00000469074.1	0.0449759	4.13316	0.455513	0.651146	0.989143	-5.743
ENSG00000143303.12	3169	ENSG00000143303.12	ENSG00000143303	protein_coding	RRNAD1	51093	InGen	2.92619	11	ENST00000368218.8;ENST00000368216.9;ENST00000519086.5;ENST00000524343.1;ENST00000484742.5;ENST00000476229.5;ENST00000517871.1;ENST00000522237.1;ENST00000462397.1;ENST00000497515.1;ENST00000481920.1	0.150989	3.18546	1.7352	0.0902266	0.953987	-4.39624
ENSG00000143314.12	1695	ENSG00000143314.12	ENSG00000143314	protein_coding	MRPL24	79590	InGen	11.8936	6	ENST00000478899.1;ENST00000361531.6;ENST00000368211.8;ENST00000434558.5;ENST00000412846.5;ENST00000420938.1	0.132624	4.32412	1.20849	0.233791	0.971715	-5.18399
ENSG00000143321.19	3674	ENSG00000143321.19	ENSG00000143321	protein_coding	HDGF	3068	InGen	18.6923	10	ENST00000357325.10;ENST00000537739.5;ENST00000368209.9;ENST00000465180.5;ENST00000482651.5;ENST00000477306.1;ENST00000368206.5;ENST00000469145.5;ENST00000471377.5;ENST00000495212.1	0.0319613	6.10388	0.415606	0.679868	0.989143	-5.84496
ENSG00000143294.15	4071	ENSG00000143294.15	ENSG00000143294	protein_coding	PRCC	5546	InGen	6.82454	7	ENST00000491853.5;ENST00000271526.9;ENST00000473387.1;ENST00000526188.5;ENST00000454659.1;ENST00000459707.1;ENST00000469071.1	-0.0401976	4.77827	-0.610328	0.545017	0.985054	-5.71746
ENSG00000187800.13	5530	ENSG00000187800.13	ENSG00000187800	protein_coding	PEAR1	375033	InGen	0.747036	7	ENST00000444016.5;ENST00000338302.7;ENST00000455314.5;ENST00000292357.7;ENST00000469390.5;ENST00000482505.1;ENST00000465101.1	0.226451	1.82983	0.970465	0.337512	0.972406	-5.13285
ENSG00000160838.14	2649	ENSG00000160838.14	ENSG00000160838	protein_coding	LRRC71	149499	InGen	0.383525	4	ENST00000337428.8;ENST00000490146.5;ENST00000476550.1;ENST00000472465.1	-0.247168	-3.38386	-0.29632	0.768483	0.992927	-4.97982
ENSG00000132694.18	8950	ENSG00000132694.18	ENSG00000132694	protein_coding	ARHGEF11	9826	InGen	14.4179	7	ENST00000368194.7;ENST00000487682.5;ENST00000361409.2;ENST00000492592.1;ENST00000461678.1;ENST00000486670.1;ENST00000483682.1	-0.106097	6.95228	-1.16851	0.249358	0.971715	-5.28019
ENSG00000211581.1	114	ENSG00000211581.1	ENSG00000211581	miRNA	MIR765	NA	InGen	1.29747	1	ENST00000390226.1	0.636101	-3.07879	1.48725	0.144609	0.958676	-4.39502
ENSG00000266160.2	295	ENSG00000266160.2	ENSG00000266160	misc_RNA	RN7SL612P	NA	InGen	0.213589	1	ENST00000497704.3	-0.0775822	-4.13091	-0.176341	0.860896	0.999144	-4.94737
ENSG00000237842.2	1531	ENSG00000237842.2	ENSG00000237842	processed_pseudogene	AL157713.1	NA	InGen	0.563852	1	ENST00000379752.5	0.116946	-0.273869	0.678674	0.501162	0.982588	-5.08626
ENSG00000117036.12	6707	ENSG00000117036.12	ENSG00000117036	protein_coding	ETV3	2117	InGen	5.60069	3	ENST00000368192.9;ENST00000326786.4;ENST00000460850.1	0.107531	5.11557	0.63476	0.529116	0.983501	-5.71841
ENSG00000183853.18	7872	ENSG00000183853.18	ENSG00000183853	protein_coding	KIRREL1	55243	InGen	1.37671	4	ENST00000360089.8;ENST00000368173.7;ENST00000359209.11;ENST00000368172.1	-0.466314	3.06816	-1.8187	0.076276	0.93379	-4.26504
ENSG00000226520.1	587	ENSG00000226520.1	ENSG00000226520	lncRNA	KIRREL1-IT1	NA	InGen	0.350341	1	ENST00000419415.1	-0.638956	-2.84352	-1.36903	0.178452	0.961731	-4.49061
ENSG00000227295.2	1906	ENSG00000227295.2	ENSG00000227295	processed_pseudogene	ELL2P1	NA	InGen	0.242603	1	ENST00000413990.1	0.0341071	-1.35462	0.112297	0.911137	0.999254	-5.13985
ENSG00000163563.8	2025	ENSG00000163563.8	ENSG00000163563	protein_coding	MNDA	4332	InGen	1.95077	3	ENST00000491210.1;ENST00000368141.5;ENST00000438394.1	0.487803	1.63852	1.74601	0.0883076	0.953638	-4.25169
ENSG00000163565.18	5294	ENSG00000163565.18	ENSG00000163565	protein_coding	IFI16	3428	InGen	3.45248	14	ENST00000566111.5;ENST00000426592.6;ENST00000447473.6;ENST00000340979.10;ENST00000368131.8;ENST00000368132.7;ENST00000483916.2;ENST00000493884.5;ENST00000295809.11;ENST00000359709.7;ENST00000448393.6;ENST00000567661.5;ENST00000474473.1;ENST00000562225.1	0.124809	4.00268	0.665568	0.509419	0.982588	-5.62019
ENSG00000163568.15	1874	ENSG00000163568.15	ENSG00000163568	protein_coding	AIM2	9447	InGen	0.503043	4	ENST00000368130.9;ENST00000481829.5;ENST00000368129.3;ENST00000411768.1	-0.430534	-1.68766	-0.874466	0.386964	0.973086	-4.86928
ENSG00000162706.13	3847	ENSG00000162706.13	ENSG00000162706	protein_coding	CADM3	57863	InGen	72.3608	3	ENST00000368124.8;ENST00000368125.9;ENST00000416746.1	-0.10898	7.97724	-0.524031	0.603082	0.987323	-5.76832
ENSG00000222552.1	87	ENSG00000222552.1	ENSG00000222552	rRNA_pseudogene	RNA5SP60	NA	InGen	2.80753	1	ENST00000410620.1	0.0961341	-2.35767	0.261253	0.795207	0.994313	-5.03815
ENSG00000213088.12	2106	ENSG00000213088.12	ENSG00000213088	protein_coding	ACKR1	2532	InGen	2.79022	4	ENST00000537147.5;ENST00000368121.6;ENST00000368122.4;ENST00000435307.2	-0.176316	2.3591	-0.753773	0.455298	0.97703	-5.35882
ENSG00000158716.9	827	ENSG00000158716.9	ENSG00000158716	protein_coding	DUSP23	54935	InGen	4.46303	3	ENST00000368109.5;ENST00000368108.7;ENST00000368107.2	0.0965998	1.82502	0.532277	0.597411	0.986719	-5.40923
ENSG00000256029.6	8100	ENSG00000256029.6	ENSG00000256029	protein_coding	AL590560.2	NA	InGen	0.508501	6	ENST00000368102.5;ENST00000645519.1;ENST00000536779.5;ENST00000537167.5;ENST00000543372.1;ENST00000544342.1	-0.0737112	1.86709	-0.413903	0.681105	0.989143	-5.46714
ENSG00000212161.1	67	ENSG00000212161.1	ENSG00000212161	snoRNA	AL590560.1	NA	InGen	0.819203	1	ENST00000390859.1	-0.187061	-4.21205	-0.434085	0.666505	0.989143	-4.90149
ENSG00000272668.2	7134	ENSG00000272668.2	ENSG00000272668	lncRNA	AL590560.3	NA	InGen	1.54083	1	ENST00000608430.2	-0.153872	3.29773	-0.789105	0.434596	0.97703	-5.45661
ENSG00000213085.10	2627	ENSG00000213085.10	ENSG00000213085	protein_coding	CFAP45	25790	InGen	0.803771	6	ENST00000479861.5;ENST00000476696.5;ENST00000368099.9;ENST00000426543.6;ENST00000475911.2;ENST00000479940.2	-0.75214	-0.742226	-1.37042	0.178023	0.961731	-4.55664
ENSG00000158710.14	2487	ENSG00000158710.14	ENSG00000158710	protein_coding	TAGLN2	8407	InGen	8.34397	5	ENST00000368096.5;ENST00000368097.8;ENST00000478033.1;ENST00000320307.8;ENST00000397334.2	-0.157652	4.19732	-0.868696	0.390076	0.973086	-5.49592
ENSG00000177807.10	6252	ENSG00000177807.10	ENSG00000177807	protein_coding	KCNJ10	3766	InGen	21.2442	10	ENST00000639408.1;ENST00000637644.1;ENST00000640914.1;ENST00000509700.2;ENST00000644903.1;ENST00000636689.1;ENST00000638840.1;ENST00000640017.1;ENST00000638728.1;ENST00000638868.1	0.288979	7.00457	1.87342	0.0681598	0.925156	-4.32051
ENSG00000143315.8	7038	ENSG00000143315.8	ENSG00000143315	protein_coding	PIGM	93183	InGen	2.15514	1	ENST00000368090.5	0.108009	3.8939	1.09505	0.279894	0.971715	-5.2625
ENSG00000225279.2	1687	ENSG00000225279.2	ENSG00000225279	lncRNA	AL121987.1	NA	InGen	0.268684	2	ENST00000435580.2;ENST00000662080.1	0.381515	-1.38589	1.0093	0.318757	0.972406	-4.79673
ENSG00000162728.5	4202	ENSG00000162728.5	ENSG00000162728	protein_coding	KCNJ9	3765	InGen	29.2235	1	ENST00000368088.4	0.0118585	6.85066	0.077575	0.938544	0.999254	-5.91707
ENSG00000162729.14	2592	ENSG00000162729.14	ENSG00000162729	protein_coding	IGSF8	93185	InGen	41.7078	5	ENST00000368086.5;ENST00000314485.12;ENST00000614243.4;ENST00000448417.1;ENST00000460351.1	0.0115722	6.67702	0.0909817	0.927951	0.999254	-5.91816
ENSG00000018625.15	6298	ENSG00000018625.15	ENSG00000018625	protein_coding	ATP1A2	477	InGen	150.065	8	ENST00000472488.5;ENST00000361216.8;ENST00000478587.1;ENST00000392233.7;ENST00000468587.1;ENST00000447527.1;ENST00000463989.1;ENST00000459972.1	0.138932	9.84309	0.972388	0.336566	0.972406	-5.40206
ENSG00000132681.16	6284	ENSG00000132681.16	ENSG00000132681	protein_coding	ATP1A4	480	InGen	0.255554	6	ENST00000368081.8;ENST00000477338.5;ENST00000469023.5;ENST00000418334.5;ENST00000466526.1;ENST00000470705.1	-0.012767	0.471508	-0.0533759	0.957692	0.999562	-5.35188
ENSG00000143318.13	2157	ENSG00000143318.13	ENSG00000143318	protein_coding	CASQ1	844	InGen	3.2507	3	ENST00000368078.8;ENST00000481081.1;ENST00000467691.1	-0.0416179	2.37925	-0.168124	0.867313	0.999144	-5.61366
ENSG00000227741.1	1578	ENSG00000227741.1	ENSG00000227741	lncRNA	AL121987.2	NA	InGen	0.306823	1	ENST00000418602.1	0.0118544	-1.24379	0.0369115	0.970735	0.999874	-5.15396
ENSG00000162734.12	2806	ENSG00000162734.12	ENSG00000162734	protein_coding	PEA15	8682	InGen	289.434	4	ENST00000360472.8;ENST00000368077.5;ENST00000368076.1;ENST00000488858.1	0.0517124	9.62484	0.384724	0.702433	0.989244	-5.77916
ENSG00000132716.18	7587	ENSG00000132716.18	ENSG00000132716	protein_coding	DCAF8	50717	InGen	6.50935	18	ENST00000368073.7;ENST00000326837.6;ENST00000368074.5;ENST00000477163.1;ENST00000473382.2;ENST00000476033.5;ENST00000461888.5;ENST00000490368.5;ENST00000497354.1;ENST00000481831.1;ENST00000466253.1;ENST00000610139.5;ENST00000475733.5;ENST00000447377.5;ENST00000495887.1;ENST00000440682.5;ENST00000407642.6;ENST00000419626.1	0.00385544	5.61582	0.0521317	0.958677	0.999562	-5.92308
ENSG00000224261.2	886	ENSG00000224261.2	ENSG00000224261	processed_pseudogene	RPSAP18	NA	InGen	0.347417	1	ENST00000453374.2	-0.0084654	-1.88692	-0.0276	0.978115	0.999939	-5.09075
ENSG00000162735.18	4461	ENSG00000162735.18	ENSG00000162735	protein_coding	PEX19	5824	InGen	11.0727	12	ENST00000368072.9;ENST00000472750.5;ENST00000467711.5;ENST00000532508.5;ENST00000495624.1;ENST00000462644.5;ENST00000532643.5;ENST00000392220.2;ENST00000532516.1;ENST00000533699.5;ENST00000533104.1;ENST00000524939.1	-0.00919192	5.60582	-0.0855967	0.932204	0.999254	-5.92169
ENSG00000122218.16	7688	ENSG00000122218.16	ENSG00000122218	protein_coding	COPA	1314	InGen	22.7703	20	ENST00000241704.8;ENST00000649963.1;ENST00000649676.1;ENST00000368069.7;ENST00000647693.1;ENST00000650154.1;ENST00000649787.1;ENST00000647799.1;ENST00000648805.1;ENST00000648280.1;ENST00000647683.1;ENST00000649231.1;ENST00000648501.1;ENST00000545284.1;ENST00000647899.1;ENST00000648632.1;ENST00000481522.1;ENST00000481040.1;ENST00000541366.1;ENST00000545266.1	0.0524995	7.42529	0.552463	0.583634	0.985431	-5.76629
ENSG00000235082.2	304	ENSG00000235082.2	ENSG00000235082	processed_pseudogene	SUMO1P3	NA	InGen	2.92874	1	ENST00000439961.2	-0.0692128	-0.288605	-0.338753	0.736527	0.990442	-5.21473
ENSG00000202078.1	113	ENSG00000202078.1	ENSG00000202078	misc_RNA	Y_RNA	NA	InGen	4.69057	1	ENST00000365208.1	0.283084	-1.08548	1.09877	0.278287	0.971715	-4.75375
ENSG00000162736.17	4131	ENSG00000162736.17	ENSG00000162736	protein_coding	NCSTN	23385	InGen	8.76601	14	ENST00000368063.6;ENST00000437169.5;ENST00000294785.10;ENST00000421914.5;ENST00000465223.1;ENST00000438008.5;ENST00000467837.5;ENST00000491332.1;ENST00000459963.5;ENST00000424645.6;ENST00000424754.5;ENST00000435149.1;ENST00000491390.1;ENST00000469159.1	0.00932508	5.15607	0.0847757	0.932853	0.999254	-5.90955
ENSG00000162738.6	5354	ENSG00000162738.6	ENSG00000162738	protein_coding	VANGL2	57216	InGen	2.53349	2	ENST00000368061.3;ENST00000483408.1	-0.19856	3.69649	-1.8378	0.0733538	0.93132	-4.28741
ENSG00000066294.14	9255	ENSG00000066294.14	ENSG00000066294	protein_coding	CD84	8832	InGen	0.931838	8	ENST00000534968.5;ENST00000368054.7;ENST00000466767.1;ENST00000311224.8;ENST00000368048.7;ENST00000368051.3;ENST00000360056.7;ENST00000368047.3	1.12544	2.73534	3.55011	0.000983886	0.486261	-0.791546
ENSG00000213080.3	1097	ENSG00000213080.3	ENSG00000213080	processed_pseudogene	AL354714.2	NA	InGen	1.0319	1	ENST00000425270.1	-0.050138	0.0986753	-0.264913	0.792405	0.99418	-5.27756
ENSG00000158769.18	5061	ENSG00000158769.18	ENSG00000158769	protein_coding	F11R	50848	InGen	0.902566	6	ENST00000368026.11;ENST00000621309.4;ENST00000537746.1;ENST00000472573.5;ENST00000335772.3;ENST00000602966.1	-0.0946195	2.06406	-0.51278	0.610861	0.987323	-5.45309
ENSG00000215845.11	1197	ENSG00000215845.11	ENSG00000215845	protein_coding	TSTD1	100131187	InGen	6.80733	7	ENST00000462952.1;ENST00000318289.14;ENST00000368023.7;ENST00000423014.3;ENST00000368024.5;ENST00000466967.1;ENST00000486084.1	0.0485671	2.91771	0.23606	0.814563	0.99593	-5.65989
ENSG00000158773.14	2336	ENSG00000158773.14	ENSG00000158773	protein_coding	USF1	7391	InGen	14.3799	11	ENST00000368020.5;ENST00000368021.7;ENST00000472217.1;ENST00000368019.5;ENST00000473969.6;ENST00000528768.5;ENST00000531842.1;ENST00000496363.5;ENST00000491629.5;ENST00000534633.5;ENST00000529476.1	0.122097	5.04888	1.22037	0.229305	0.971715	-5.2144
ENSG00000186517.14	5064	ENSG00000186517.14	ENSG00000186517	protein_coding	ARHGAP30	257106	InGen	0.816776	7	ENST00000461003.5;ENST00000368013.8;ENST00000368016.7;ENST00000368015.1;ENST00000490279.5;ENST00000368018.2;ENST00000471492.2	0.615279	1.71735	1.98746	0.0535867	0.899715	-3.90252
ENSG00000162755.14	1720	ENSG00000162755.14	ENSG00000162755	protein_coding	KLHDC9	126823	InGen	4.86811	8	ENST00000490724.6;ENST00000368011.9;ENST00000469647.5;ENST00000471613.1;ENST00000392192.6;ENST00000392191.6;ENST00000494418.1;ENST00000475934.1	-0.0831617	3.03636	-0.614745	0.542124	0.984769	-5.53097
ENSG00000143256.5	621	ENSG00000143256.5	ENSG00000143256	protein_coding	PFDN2	5202	InGen	29.6649	2	ENST00000468311.1;ENST00000368010.4	0.0911802	4.18519	0.863105	0.393106	0.973605	-5.4986
ENSG00000158793.14	3794	ENSG00000158793.14	ENSG00000158793	protein_coding	NIT1	4817	InGen	4.53092	16	ENST00000496768.5;ENST00000479266.5;ENST00000368009.7;ENST00000477684.5;ENST00000486962.5;ENST00000368007.8;ENST00000492411.5;ENST00000392190.9;ENST00000368008.5;ENST00000473918.1;ENST00000478277.5;ENST00000496861.5;ENST00000491497.1;ENST00000485594.1;ENST00000461376.1;ENST00000479728.1	0.0753335	4.09019	0.981556	0.332082	0.972406	-5.38923
ENSG00000158796.17	2821	ENSG00000158796.17	ENSG00000158796	protein_coding	DEDD	9191	InGen	6.07766	12	ENST00000472996.1;ENST00000368006.8;ENST00000458050.6;ENST00000545495.5;ENST00000489249.5;ENST00000490843.6;ENST00000486041.5;ENST00000368005.5;ENST00000464113.1;ENST00000473679.6;ENST00000463227.5;ENST00000496632.1	0.0710481	4.08757	0.974207	0.335673	0.972406	-5.39538
ENSG00000143222.12	2100	ENSG00000143222.12	ENSG00000143222	protein_coding	UFC1	51506	InGen	20.6018	6	ENST00000467540.5;ENST00000368003.6;ENST00000483191.5;ENST00000482672.1;ENST00000473766.5;ENST00000463735.1	0.0845908	5.40525	0.587793	0.559899	0.985054	-5.75779
ENSG00000224985.1	379	ENSG00000224985.1	ENSG00000224985	lncRNA	AL590714.1	NA	InGen	0.384192	1	ENST00000420498.1	0.501809	-2.89567	1.34448	0.186195	0.96814	-4.50661
ENSG00000143258.16	3764	ENSG00000143258.16	ENSG00000143258	protein_coding	USP21	27005	InGen	4.5697	10	ENST00000492950.5;ENST00000289865.12;ENST00000368002.8;ENST00000479344.1;ENST00000368001.1;ENST00000486299.5;ENST00000487163.5;ENST00000482385.5;ENST00000493054.5;ENST00000485277.1	0.0204828	4.06314	0.243348	0.808951	0.995704	-5.8056
ENSG00000143224.18	4725	ENSG00000143224.18	ENSG00000143224	protein_coding	PPOX	5498	InGen	2.8146	27	ENST00000652729.1;ENST00000352210.9;ENST00000367999.9;ENST00000497522.5;ENST00000479246.5;ENST00000470607.5;ENST00000651150.1;ENST00000539753.5;ENST00000652182.1;ENST00000652473.1;ENST00000544598.5;ENST00000495483.5;ENST00000468968.6;ENST00000535223.5;ENST00000490768.1;ENST00000462866.5;ENST00000652103.1;ENST00000650741.1;ENST00000652297.1;ENST00000494216.1;ENST00000462977.1;ENST00000460611.1;ENST00000537523.5;ENST00000541818.1;ENST00000652100.1;ENST00000537829.1;ENST00000466452.1	-0.0108509	3.71923	-0.132897	0.894926	0.999254	-5.7857
ENSG00000158850.15	3890	ENSG00000158850.15	ENSG00000158850	protein_coding	B4GALT3	8703	InGen	4.26403	13	ENST00000319769.10;ENST00000470882.5;ENST00000622395.4;ENST00000367998.5;ENST00000486938.1;ENST00000466504.5;ENST00000465740.1;ENST00000493164.5;ENST00000496313.5;ENST00000487004.5;ENST00000460415.1;ENST00000482288.1;ENST00000467863.1	-0.0113292	4.01705	-0.115452	0.908651	0.999254	-5.82184
ENSG00000158859.10	10338	ENSG00000158859.10	ENSG00000158859	protein_coding	ADAMTS4	9507	InGen	3.96308	3	ENST00000367996.6;ENST00000478394.1;ENST00000367995.3	-0.273266	4.99285	-0.829465	0.41165	0.976898	-5.57946
ENSG00000158864.12	3658	ENSG00000158864.12	ENSG00000158864	protein_coding	NDUFS2	4720	InGen	17.7417	15	ENST00000479948.5;ENST00000496133.5;ENST00000367993.7;ENST00000496553.5;ENST00000392179.4;ENST00000467295.5;ENST00000475570.1;ENST00000478866.5;ENST00000473321.1;ENST00000483804.5;ENST00000480762.5;ENST00000465923.5;ENST00000493849.5;ENST00000468828.5;ENST00000492153.1	0.0311167	5.98688	0.266024	0.791555	0.99418	-5.89407
ENSG00000158869.11	964	ENSG00000158869.11	ENSG00000158869	protein_coding	FCER1G	2207	InGen	3.59212	3	ENST00000490414.1;ENST00000367992.7;ENST00000289902.2	0.575412	1.22758	1.61139	0.114776	0.958676	-4.39844
ENSG00000158882.15	3291	ENSG00000158882.15	ENSG00000158882	protein_coding	TOMM40L	84134	InGen	9.13399	9	ENST00000545897.5;ENST00000474486.5;ENST00000367988.8;ENST00000470426.5;ENST00000465512.5;ENST00000492482.5;ENST00000367987.1;ENST00000468803.1;ENST00000475793.1	-0.00764226	4.87513	-0.0896391	0.929011	0.999254	-5.89464
ENSG00000284035.1	76	ENSG00000284035.1	ENSG00000284035	miRNA	MIR5187	NA	InGen	0.713891	1	ENST00000583479.1	-0.480447	-4.25434	-1.14343	0.259502	0.971715	-4.61737
ENSG00000248485.2	1406	ENSG00000248485.2	ENSG00000248485	protein_coding	PCP4L1	654790	InGen	12.1345	1	ENST00000504449.2	0.232129	3.84992	0.880984	0.383468	0.973017	-5.44701
ENSG00000158887.17	2154	ENSG00000158887.17	ENSG00000158887	protein_coding	MPZ	4359	InGen	1.44241	8	ENST00000463290.5;ENST00000533357.5;ENST00000672602.1;ENST00000672287.1;ENST00000491222.5;ENST00000526189.2;ENST00000476410.1;ENST00000488271.1	0.125801	1.34226	0.501693	0.61857	0.987323	-5.3617
ENSG00000143252.14	14160	ENSG00000143252.14	ENSG00000143252	protein_coding	SDHC	6391	InGen	9.24899	9	ENST00000367975.6;ENST00000515731.1;ENST00000342751.8;ENST00000432287.6;ENST00000392169.6;ENST00000513009.5;ENST00000504963.5;ENST00000470743.4;ENST00000437833.2	0.0197743	7.02355	0.269714	0.788735	0.99418	-5.88358
ENSG00000188931.3	774	ENSG00000188931.3	ENSG00000188931	protein_coding	CFAP126	257177	InGen	2.18902	1	ENST00000367974.1	-0.644046	-0.723826	-1.11928	0.269545	0.971715	-4.7665
ENSG00000283696.1	997	ENSG00000283696.1	ENSG00000283696	lncRNA	AL592295.4	NA	InGen	0.533761	1	ENST00000636161.1	-0.143691	-1.01592	-0.624628	0.53568	0.9844	-5.0405
ENSG00000288093.1	1871	ENSG00000288093.1	ENSG00000288093	lncRNA	AL592295.5	NA	InGen	0.414891	1	ENST00000667751.1	-0.430543	-0.441901	-2.32726	0.0249745	0.824329	-3.38276
ENSG00000215840.3	884	ENSG00000215840.3	ENSG00000215840	processed_pseudogene	AL592295.1	NA	InGen	0.298054	1	ENST00000400984.2	-0.333758	-2.23644	-0.85538	0.397318	0.975161	-4.84203
ENSG00000143226.13	5314	ENSG00000143226.13	ENSG00000143226	protein_coding	FCGR2A	2212	InGen	1.26958	14	ENST00000367972.8;ENST00000271450.10;ENST00000467654.1;ENST00000473080.1;ENST00000536731.5;ENST00000483665.6;ENST00000497474.1;ENST00000482233.1;ENST00000467525.5;ENST00000471026.5;ENST00000461298.1;ENST00000459885.1;ENST00000486608.1;ENST00000491841.1	0.0670618	2.2053	0.197231	0.844622	0.999054	-5.57069
ENSG00000173110.8	2355	ENSG00000173110.8	ENSG00000173110	protein_coding	HSPA6	3310	InGen	0.578585	1	ENST00000309758.6	0.494371	-0.575041	1.1669	0.25	0.971715	-4.73586
ENSG00000203747.11	2958	ENSG00000203747.11	ENSG00000203747	protein_coding	FCGR3A	2214	InGen	3.83715	7	ENST00000367969.8;ENST00000443193.5;ENST00000436743.5;ENST00000367967.7;ENST00000426740.6;ENST00000476031.1;ENST00000442336.1	0.479594	2.74852	1.14344	0.259496	0.971715	-5.08043
ENSG00000244682.7	3580	ENSG00000244682.7	ENSG00000244682	polymorphic_pseudogene	FCGR2C	NA	InGen	0.391403	12	ENST00000502411.5;ENST00000496692.6;ENST00000543859.5;ENST00000466542.6;ENST00000465075.6;ENST00000473530.6;ENST00000611236.1;ENST00000473712.6;ENST00000482226.2;ENST00000467903.5;ENST00000507374.5;ENST00000508651.1	0.327209	0.129873	1.11697	0.270518	0.971715	-4.83513
ENSG00000225217.1	1927	ENSG00000225217.1	ENSG00000225217	unprocessed_pseudogene	HSPA7	NA	InGen	0.372001	1	ENST00000445535.1	0.211446	-0.918976	0.558417	0.579601	0.985379	-5.07403
ENSG00000162747.11	2813	ENSG00000162747.11	ENSG00000162747	protein_coding	FCGR3B	2215	InGen	0.46353	9	ENST00000650385.1;ENST00000367964.6;ENST00000613418.4;ENST00000614870.4;ENST00000421702.3;ENST00000531221.7;ENST00000533780.1;ENST00000534776.1;ENST00000534489.1	-1.0471	-1.04133	-2.15703	0.036924	0.868219	-3.64888
ENSG00000162746.14	2592	ENSG00000162746.14	ENSG00000162746	protein_coding	FCRLB	127943	InGen	0.732298	6	ENST00000367948.6;ENST00000336830.9;ENST00000367944.3;ENST00000367945.5;ENST00000367946.7;ENST00000495397.1	0.0988636	0.79537	0.527019	0.601024	0.987323	-5.28188
ENSG00000081721.12	1762	ENSG00000081721.12	ENSG00000081721	protein_coding	DUSP12	11266	InGen	4.43748	5	ENST00000484291.5;ENST00000464004.2;ENST00000367943.5;ENST00000490591.1;ENST00000463365.1	0.169123	2.93507	1.38911	0.172308	0.960985	-4.83215
ENSG00000118217.6	7864	ENSG00000118217.6	ENSG00000118217	protein_coding	ATF6	22926	InGen	9.08848	2	ENST00000367942.4;ENST00000476437.1	-0.068745	6.13283	-0.676896	0.502278	0.982588	-5.71055
ENSG00000229808.1	1364	ENSG00000229808.1	ENSG00000229808	transcribed_processed_pseudogene	AL391825.1	NA	InGen	0.904227	2	ENST00000457671.1;ENST00000458136.1	-0.494389	0.192625	-2.73691	0.00913203	0.76575	-2.67763
ENSG00000162745.10	3415	ENSG00000162745.10	ENSG00000162745	protein_coding	OLFML2B	25903	InGen	1.51796	5	ENST00000533556.1;ENST00000294794.7;ENST00000525589.1;ENST00000367940.2;ENST00000367938.1	0.113542	2.1714	0.469698	0.641062	0.988485	-5.48594
ENSG00000198929.13	7854	ENSG00000198929.13	ENSG00000198929	protein_coding	NOS1AP	9722	InGen	6.40469	6	ENST00000361897.10;ENST00000530878.5;ENST00000430120.3;ENST00000464284.1;ENST00000493151.1;ENST00000454693.1	-0.239672	5.50246	-1.43167	0.159826	0.958676	-4.96716
ENSG00000266144.1	76	ENSG00000266144.1	ENSG00000266144	miRNA	MIR4654	NA	InGen	2.13262	1	ENST00000577581.1	-0.389063	-3.13393	-0.773206	0.443841	0.97703	-4.83846
ENSG00000252262.1	100	ENSG00000252262.1	ENSG00000252262	rRNA_pseudogene	RNA5SP61	NA	InGen	1.87767	1	ENST00000516453.1	-0.665346	-2.70377	-1.75332	0.0870297	0.953638	-4.1591
ENSG00000207729.3	95	ENSG00000207729.3	ENSG00000207729	miRNA	MIR556	NA	InGen	1.34953	1	ENST00000384996.3	-0.711331	-3.42839	-1.36452	0.179854	0.961731	-4.48618
ENSG00000239887.6	4313	ENSG00000239887.6	ENSG00000239887	protein_coding	C1orf226	400793	InGen	1.03455	2	ENST00000426197.2;ENST00000458626.4	-0.261598	2.01196	-1.71277	0.0943172	0.958676	-4.32717
ENSG00000198574.6	2795	ENSG00000198574.6	ENSG00000198574	protein_coding	SH2D1B	117157	InGen	0.363774	2	ENST00000367929.3;ENST00000493550.1	-0.403828	-0.632192	-1.10594	0.275209	0.971715	-4.79729
ENSG00000152332.16	9248	ENSG00000152332.16	ENSG00000152332	protein_coding	UHMK1	127933	InGen	27.7875	4	ENST00000545294.5;ENST00000538489.5;ENST00000489294.2;ENST00000282169.8	0.0609198	7.9434	0.443981	0.659394	0.989143	-5.80592
ENSG00000117143.13	3437	ENSG00000117143.13	ENSG00000117143	protein_coding	UAP1	6675	InGen	7.77102	7	ENST00000271469.7;ENST00000367926.8;ENST00000476240.1;ENST00000367924.1;ENST00000367925.5;ENST00000474728.1;ENST00000486089.1	0.0244097	4.6597	0.173527	0.863092	0.999144	-5.87052
ENSG00000272574.1	505	ENSG00000272574.1	ENSG00000272574	lncRNA	AL596325.2	NA	InGen	0.886407	1	ENST00000609669.1	-0.0758286	-1.36651	-0.271748	0.787181	0.99418	-5.11829
ENSG00000162733.19	11099	ENSG00000162733.19	ENSG00000162733	protein_coding	DDR2	4921	InGen	5.73567	9	ENST00000446985.6;ENST00000671979.1;ENST00000415555.5;ENST00000672207.1;ENST00000673239.1;ENST00000367921.8;ENST00000367922.7;ENST00000458105.1;ENST00000433757.1	0.0104606	5.59835	0.0387236	0.969299	0.99973	-5.9223
ENSG00000243173.3	285	ENSG00000243173.3	ENSG00000243173	misc_RNA	RN7SL861P	NA	InGen	0.202348	1	ENST00000473793.3	-0.77294	-4.46438	-1.90423	0.0639223	0.917222	-4.07113
ENSG00000132196.14	4778	ENSG00000132196.14	ENSG00000132196	protein_coding	HSD17B7	51478	InGen	1.93158	11	ENST00000485405.5;ENST00000463037.5;ENST00000367915.1;ENST00000466176.5;ENST00000254521.7;ENST00000649629.1;ENST00000367913.2;ENST00000484251.1;ENST00000494450.1;ENST00000470195.2;ENST00000488656.1	0.190842	3.1168	1.8751	0.0679224	0.925156	-4.17695
ENSG00000185860.13	4316	ENSG00000185860.13	ENSG00000185860	protein_coding	CCDC190	339512	InGen	0.436667	5	ENST00000524691.1;ENST00000367912.6;ENST00000367911.3;ENST00000367910.5;ENST00000524710.1	0.270786	0.74501	1.18019	0.244733	0.971715	-4.83592
ENSG00000117152.13	4836	ENSG00000117152.13	ENSG00000117152	protein_coding	RGS4	5999	InGen	51.2922	10	ENST00000421743.6;ENST00000527393.5;ENST00000367909.10;ENST00000531057.5;ENST00000527809.5;ENST00000367908.8;ENST00000491263.1;ENST00000533019.1;ENST00000367906.7;ENST00000528938.1	0.0544956	7.33258	0.167234	0.868009	0.999144	-5.89235
ENSG00000143248.13	6624	ENSG00000143248.13	ENSG00000143248	protein_coding	RGS5	8490	InGen	22.1087	12	ENST00000469495.5;ENST00000313961.10;ENST00000618415.4;ENST00000367903.7;ENST00000530507.5;ENST00000527988.1;ENST00000531954.5;ENST00000525894.5;ENST00000531476.1;ENST00000530241.5;ENST00000534288.5;ENST00000428971.2	0.198534	6.99104	1.00671	0.319988	0.972406	-5.44186
ENSG00000232995.7	3626	ENSG00000232995.7	ENSG00000232995	lncRNA	AL592435.1	NA	InGen	0.49372	9	ENST00000451759.5;ENST00000449680.5;ENST00000427213.5;ENST00000429865.5;ENST00000528019.5;ENST00000528689.5;ENST00000439699.1;ENST00000528818.1;ENST00000526176.1	0.00848971	0.780969	0.0526468	0.958269	0.999562	-5.39294
ENSG00000143228.13	3362	ENSG00000143228.13	ENSG00000143228	protein_coding	NUF2	83540	InGen	0.210839	12	ENST00000534289.5;ENST00000450453.6;ENST00000524800.5;ENST00000442820.5;ENST00000367900.7;ENST00000271452.8;ENST00000490881.5;ENST00000487578.2;ENST00000497990.1;ENST00000527439.5;ENST00000527120.1;ENST00000531529.1	0.190245	-0.535948	1.11682	0.270583	0.971715	-4.77778
ENSG00000185630.18	21249	ENSG00000185630.18	ENSG00000185630	protein_coding	PBX1	5087	InGen	8.77883	22	ENST00000467023.5;ENST00000485769.5;ENST00000340699.7;ENST00000420696.6;ENST00000627490.2;ENST00000498497.2;ENST00000367897.5;ENST00000559240.5;ENST00000605467.1;ENST00000559578.1;ENST00000560469.5;ENST00000496120.6;ENST00000468104.5;ENST00000560641.5;ENST00000474046.1;ENST00000482110.5;ENST00000558796.2;ENST00000558837.5;ENST00000559560.1;ENST00000540236.3;ENST00000612123.3;ENST00000465089.2	-0.00568354	7.51329	-0.0622332	0.95068	0.999562	-5.90713
ENSG00000207082.1	107	ENSG00000207082.1	ENSG00000207082	snRNA	RNU6-171P	NA	InGen	8.36748	1	ENST00000384354.1	0.0354009	-0.359497	0.145372	0.88513	0.999254	-5.24243
ENSG00000269887.1	715	ENSG00000269887.1	ENSG00000269887	lncRNA	AL391001.1	NA	InGen	2.20373	1	ENST00000602747.1	-0.0851807	0.552368	-0.447295	0.657019	0.989143	-5.28355
ENSG00000271917.1	1517	ENSG00000271917.1	ENSG00000271917	lncRNA	AL357568.2	NA	InGen	0.717796	1	ENST00000607752.1	-0.149083	0.0307478	-0.778942	0.440492	0.97703	-5.06589
ENSG00000162761.14	4185	ENSG00000162761.14	ENSG00000162761	protein_coding	LMX1A	4009	InGen	0.228099	4	ENST00000342310.7;ENST00000294816.6;ENST00000489443.2;ENST00000367893.4	-0.660603	-4.29519	-0.919719	0.363106	0.972406	-4.73487
ENSG00000143171.13	2691	ENSG00000143171.13	ENSG00000143171	protein_coding	RXRG	6258	InGen	3.22608	4	ENST00000359842.10;ENST00000619224.1;ENST00000470566.1;ENST00000465764.1	-0.0337105	3.04456	-0.201976	0.840935	0.998482	-5.68819
ENSG00000143198.13	8052	ENSG00000143198.13	ENSG00000143198	protein_coding	MGST3	4259	InGen	10.8564	14	ENST00000367888.8;ENST00000461308.1;ENST00000367889.8;ENST00000460632.1;ENST00000495447.5;ENST00000367885.5;ENST00000367884.6;ENST00000488688.1;ENST00000367883.3;ENST00000627653.1;ENST00000461759.1;ENST00000609263.1;ENST00000477450.1;ENST00000494074.1	-0.046697	6.41038	-0.336088	0.738521	0.990442	-5.87267
ENSG00000143149.12	3308	ENSG00000143149.12	ENSG00000143149	protein_coding	ALDH9A1	223	InGen	18.5967	5	ENST00000354775.4;ENST00000463610.1;ENST00000491436.1;ENST00000461664.5;ENST00000471457.1	0.0858793	5.87516	0.521396	0.604899	0.987323	-5.79872
ENSG00000143183.16	5584	ENSG00000143183.16	ENSG00000143183	protein_coding	TMCO1	54499	InGen	6.80497	9	ENST00000612311.4;ENST00000392129.10;ENST00000367881.9;ENST00000580248.5;ENST00000464650.5;ENST00000476143.6;ENST00000481278.5;ENST00000465705.3;ENST00000628579.1	0.0463502	5.21725	0.364691	0.717219	0.989436	-5.85303
ENSG00000224358.1	2150	ENSG00000224358.1	ENSG00000224358	lncRNA	TMCO1-AS1	NA	InGen	0.934569	1	ENST00000423121.1	0.0969238	0.899286	0.59529	0.554926	0.985054	-5.26398
ENSG00000143179.16	6984	ENSG00000143179.16	ENSG00000143179	protein_coding	UCK2	7371	InGen	4.0206	9	ENST00000367879.9;ENST00000642653.1;ENST00000462329.5;ENST00000464197.5;ENST00000469256.6;ENST00000470820.1;ENST00000463772.5;ENST00000479872.5;ENST00000475333.2	0.0102135	4.77067	0.0994341	0.921279	0.999254	-5.88915
ENSG00000188859.6	5343	ENSG00000188859.6	ENSG00000188859	protein_coding	FAM78B	149297	InGen	2.58499	5	ENST00000435676.2;ENST00000456900.1;ENST00000441649.1;ENST00000354422.3;ENST00000338353.3	0.0161298	3.66504	0.0941753	0.925429	0.999254	-5.78272
ENSG00000230898.1	484	ENSG00000230898.1	ENSG00000230898	lncRNA	AL596087.3	NA	InGen	1.77714	1	ENST00000451784.1	-0.283869	-0.538802	-0.843601	0.403793	0.975952	-4.97442
ENSG00000215952.1	56	ENSG00000215952.1	ENSG00000215952	miRNA	MIR921	NA	InGen	5.56156	1	ENST00000401133.1	-0.045278	-2.06197	-0.110784	0.912329	0.999254	-5.07614
ENSG00000229588.2	758	ENSG00000229588.2	ENSG00000229588	lncRNA	AL596087.2	NA	InGen	0.898896	2	ENST00000653824.1;ENST00000425271.1	0.157225	-0.715171	0.634197	0.529479	0.983501	-5.06448
ENSG00000215835.2	1969	ENSG00000215835.2	ENSG00000215835	processed_pseudogene	AL596087.1	NA	InGen	0.657189	1	ENST00000400979.2	0.0473931	0.353091	0.295141	0.769377	0.992939	-5.30203
ENSG00000143157.11	8448	ENSG00000143157.11	ENSG00000143157	protein_coding	POGK	57645	InGen	9.00719	3	ENST00000449930.5;ENST00000367876.8;ENST00000367875.1	0.106187	6.24249	1.22238	0.228554	0.971715	-5.22854
ENSG00000152382.6	2900	ENSG00000152382.6	ENSG00000152382	protein_coding	TADA1	117143	InGen	7.20682	2	ENST00000467021.1;ENST00000367874.5	0.0783148	4.3403	0.595145	0.555021	0.985054	-5.69372
ENSG00000225171.2	462	ENSG00000225171.2	ENSG00000225171	processed_pseudogene	DUTP6	NA	InGen	0.362833	1	ENST00000425573.2	-0.488817	-2.67751	-1.49245	0.143246	0.958676	-4.39233
ENSG00000143195.13	13946	ENSG00000143195.13	ENSG00000143195	protein_coding	ILDR2	387597	InGen	7.24658	9	ENST00000414590.1;ENST00000614979.1;ENST00000271417.8;ENST00000469934.6;ENST00000525740.5;ENST00000526687.1;ENST00000528703.5;ENST00000529071.5;ENST00000529387.5	-0.0592831	6.59662	-0.502627	0.617919	0.987323	-5.80372
ENSG00000143194.13	3148	ENSG00000143194.13	ENSG00000143194	protein_coding	MAEL	84944	InGen	0.861333	6	ENST00000622874.4;ENST00000367870.6;ENST00000367872.9;ENST00000447624.1;ENST00000491055.5;ENST00000487826.1	-0.110866	1.32362	-0.510936	0.612139	0.987323	-5.35446
ENSG00000198842.10	4274	ENSG00000198842.10	ENSG00000198842	protein_coding	DUSP27	92235	InGen	0.314942	4	ENST00000361200.7;ENST00000271385.9;ENST00000443333.1;ENST00000485151.1	0.474545	0.333791	2.21913	0.0320775	0.860618	-3.51997
ENSG00000143190.23	16031	ENSG00000143190.23	ENSG00000143190	protein_coding	POU2F1	5451	InGen	4.68034	17	ENST00000559038.5;ENST00000557909.5;ENST00000367866.7;ENST00000271411.8;ENST00000442313.5;ENST00000560232.6;ENST00000429375.6;ENST00000492850.5;ENST00000367865.5;ENST00000541643.7;ENST00000648671.1;ENST00000367862.9;ENST00000420254.7;ENST00000470928.3;ENST00000443275.2;ENST00000490100.1;ENST00000559648.1	-0.0362705	6.21425	-0.490844	0.626157	0.987388	-5.81258
ENSG00000272033.1	1893	ENSG00000272033.1	ENSG00000272033	lncRNA	AL136984.1	NA	InGen	1.95901	1	ENST00000607611.1	-0.367372	1.73998	-1.89152	0.0656416	0.919326	-4.0499
ENSG00000198821.10	4034	ENSG00000198821.10	ENSG00000198821	protein_coding	CD247	919	InGen	0.359129	7	ENST00000485089.5;ENST00000483825.5;ENST00000362089.9;ENST00000392122.3;ENST00000476733.5;ENST00000470379.1;ENST00000479979.1	-0.0630848	0.358289	-0.367359	0.715243	0.989244	-5.28533
ENSG00000287218.1	1939	ENSG00000287218.1	ENSG00000287218	lncRNA	AL359962.3	NA	InGen	0.349538	1	ENST00000660512.1	-0.32581	-0.647309	-1.73547	0.0901772	0.953843	-4.16842
ENSG00000233411.1	303	ENSG00000233411.1	ENSG00000233411	lncRNA	AL359962.1	NA	InGen	0.321006	1	ENST00000417969.1	0.241307	-3.63509	0.519532	0.606186	0.987323	-4.90636
ENSG00000273160.1	303	ENSG00000273160.1	ENSG00000273160	lncRNA	AL359962.2	NA	InGen	0.26406	1	ENST00000610044.1	-0.527419	-3.88271	-1.30787	0.198212	0.969479	-4.5214
ENSG00000143162.9	3286	ENSG00000143162.9	ENSG00000143162	protein_coding	CREG1	8804	InGen	8.85746	2	ENST00000466652.2;ENST00000370509.5	0.143181	4.83258	1.20863	0.233739	0.971715	-5.21802
ENSG00000198771.11	8165	ENSG00000198771.11	ENSG00000198771	protein_coding	RCSD1	92241	InGen	1.55256	6	ENST00000537350.5;ENST00000361496.3;ENST00000367854.8;ENST00000475127.5;ENST00000472038.1;ENST00000461790.1	0.455251	3.60476	3.00727	0.00449075	0.665434	-2.02264
ENSG00000197965.12	7069	ENSG00000197965.12	ENSG00000197965	protein_coding	MPZL1	9019	InGen	5.74039	11	ENST00000487858.1;ENST00000464954.1;ENST00000359523.7;ENST00000448405.5;ENST00000392121.7;ENST00000465787.5;ENST00000474859.5;ENST00000474729.5;ENST00000367853.3;ENST00000403379.3;ENST00000498279.1	-0.140112	5.28002	-1.15461	0.254942	0.971715	-5.29293
ENSG00000143199.18	6141	ENSG00000143199.18	ENSG00000143199	protein_coding	ADCY10	55811	InGen	0.327361	5	ENST00000367851.9;ENST00000545172.5;ENST00000485964.5;ENST00000367848.1;ENST00000476818.2	-0.0363534	0.810149	-0.184594	0.854459	0.999144	-5.38335
ENSG00000143158.11	2638	ENSG00000143158.11	ENSG00000143158	protein_coding	MPC2	25874	InGen	23.343	3	ENST00000271373.9;ENST00000367846.8;ENST00000458574.1	0.10597	5.86809	0.595184	0.554995	0.985054	-5.75921
ENSG00000143164.15	6306	ENSG00000143164.15	ENSG00000143164	protein_coding	DCAF6	55827	InGen	18.8668	12	ENST00000450548.5;ENST00000470919.5;ENST00000432587.6;ENST00000367843.7;ENST00000470721.5;ENST00000312263.10;ENST00000367840.3;ENST00000455334.5;ENST00000491067.1;ENST00000460432.1;ENST00000489398.1;ENST00000478668.1	-0.00465766	6.82325	-0.0373451	0.970391	0.999874	-5.92022
ENSG00000221545.1	67	ENSG00000221545.1	ENSG00000221545	miRNA	MIR1255B2	NA	InGen	1.11829	1	ENST00000408618.1	-0.18728	-3.83668	-0.496087	0.622486	0.987323	-4.9049
ENSG00000224837.1	522	ENSG00000224837.1	ENSG00000224837	processed_pseudogene	GCSHP5	NA	InGen	3.24293	1	ENST00000443090.1	0.105737	0.706285	0.615339	0.541736	0.984769	-5.22969
ENSG00000143147.14	11224	ENSG00000143147.14	ENSG00000143147	protein_coding	GPR161	23432	InGen	1.49974	10	ENST00000539777.5;ENST00000271357.9;ENST00000546300.5;ENST00000537209.5;ENST00000367838.5;ENST00000478868.1;ENST00000367836.5;ENST00000367835.1;ENST00000493800.1;ENST00000485232.1	-0.0443693	4.0322	-0.430494	0.669094	0.989143	-5.74325
ENSG00000143155.13	3186	ENSG00000143155.13	ENSG00000143155	protein_coding	TIPRL	261726	InGen	15.3719	2	ENST00000367833.7;ENST00000367830.3	0.0815027	5.56599	0.571903	0.570514	0.985379	-5.76882
ENSG00000213064.10	11217	ENSG00000213064.10	ENSG00000213064	protein_coding	SFT2D2	375035	InGen	7.96472	4	ENST00000471981.1;ENST00000367829.5;ENST00000271375.7;ENST00000630869.1	0.11825	6.37358	1.08415	0.284639	0.971715	-5.37399
ENSG00000143178.13	3810	ENSG00000143178.13	ENSG00000143178	protein_coding	TBX19	9095	InGen	0.383644	4	ENST00000367821.8;ENST00000431969.5;ENST00000441464.1;ENST00000465440.1	0.0460708	0.339724	0.247794	0.805532	0.995472	-5.31568
ENSG00000285622.1	1681	ENSG00000285622.1	ENSG00000285622	lncRNA	AL135926.1	NA	InGen	0.25482	1	ENST00000650631.1	-0.297191	-1.47425	-0.883175	0.382297	0.972406	-4.87096
ENSG00000235736.1	418	ENSG00000235736.1	ENSG00000235736	lncRNA	AL031275.1	NA	InGen	0.554162	1	ENST00000457405.1	-1.07217	-2.33848	-3.10878	0.00341118	0.649661	-2.47826
ENSG00000203601.3	1129	ENSG00000203601.3	ENSG00000203601	lncRNA	LINC00970	NA	InGen	0.373607	1	ENST00000366408.3	-0.452538	-1.74571	-1.20001	0.237031	0.971715	-4.64588
ENSG00000143153.13	2865	ENSG00000143153.13	ENSG00000143153	protein_coding	ATP1B1	481	InGen	160.954	3	ENST00000367816.5;ENST00000367815.9;ENST00000494797.1	0.0719829	8.77405	0.444469	0.659044	0.989143	-5.78334
ENSG00000143156.14	5718	ENSG00000143156.14	ENSG00000143156	protein_coding	NME7	29922	InGen	3.13921	14	ENST00000530739.5;ENST00000493481.1;ENST00000367811.8;ENST00000472647.5;ENST00000525440.5;ENST00000483228.5;ENST00000528517.5;ENST00000480478.5;ENST00000524967.5;ENST00000469474.5;ENST00000485609.5;ENST00000472984.1;ENST00000491225.5;ENST00000527460.1	-0.0811017	4.15	-0.848021	0.401356	0.975952	-5.50826
ENSG00000117475.14	3820	ENSG00000117475.14	ENSG00000117475	protein_coding	BLZF1	8548	InGen	6.98561	5	ENST00000367807.7;ENST00000329281.6;ENST00000420531.1;ENST00000367808.8;ENST00000426663.1	0.123009	4.72282	1.21045	0.233048	0.971715	-5.21012
ENSG00000117477.12	3961	ENSG00000117477.12	ENSG00000117477	protein_coding	CCDC181	57821	InGen	2.79078	7	ENST00000367806.7;ENST00000367805.7;ENST00000545005.5;ENST00000491570.2;ENST00000456107.1;ENST00000445428.5;ENST00000437857.2	-0.0751234	3.41497	-0.477294	0.63569	0.988485	-5.64991
ENSG00000117479.15	4364	ENSG00000117479.15	ENSG00000117479	protein_coding	SLC19A2	10560	InGen	2.39135	4	ENST00000236137.10;ENST00000367804.4;ENST00000643377.1;ENST00000646596.1	-0.291824	3.23022	-1.52882	0.133997	0.958676	-4.68947
ENSG00000234604.2	100	ENSG00000234604.2	ENSG00000234604	processed_pseudogene	AL021068.1	NA	InGen	2.44245	1	ENST00000452472.2	0.114208	-2.2378	0.33391	0.740151	0.990442	-5.03276
ENSG00000213062.5	14107	ENSG00000213062.5	ENSG00000213062	lncRNA	Z99572.1	NA	InGen	1.32718	1	ENST00000392097.5	-0.210647	4.09904	-1.60982	0.115119	0.958676	-4.65876
ENSG00000198734.11	9371	ENSG00000198734.11	ENSG00000198734	protein_coding	F5	2153	InGen	2.61399	3	ENST00000367797.8;ENST00000495481.1;ENST00000367796.3	0.0223731	1.19895	0.0350246	0.97223	0.999874	-5.45124
ENSG00000000460.17	5970	ENSG00000000460.17	ENSG00000000460	protein_coding	C1orf112	55732	InGen	1.09441	9	ENST00000498289.5;ENST00000472795.5;ENST00000359326.9;ENST00000496973.5;ENST00000481744.5;ENST00000466580.6;ENST00000459772.5;ENST00000286031.10;ENST00000413811.3	0.184559	2.6654	1.43411	0.159134	0.958676	-4.75005
ENSG00000188404.10	2731	ENSG00000188404.10	ENSG00000188404	protein_coding	SELL	6402	InGen	0.895455	7	ENST00000650983.1;ENST00000236147.6;ENST00000497295.1;ENST00000463108.5;ENST00000460650.5;ENST00000479657.5;ENST00000466340.1	0.196755	0.856473	0.594853	0.555215	0.985054	-5.2621
ENSG00000171806.12	1575	ENSG00000171806.12	ENSG00000171806	protein_coding	METTL18	92342	InGen	1.97863	3	ENST00000303469.6;ENST00000310392.5;ENST00000454472.1	0.286014	1.57187	1.53089	0.133485	0.958676	-4.52569
ENSG00000000457.14	6883	ENSG00000000457.14	ENSG00000000457	protein_coding	SCYL3	57147	InGen	2.22325	5	ENST00000367771.11;ENST00000367770.5;ENST00000367772.8;ENST00000423670.1;ENST00000470238.1	-0.008078	3.92629	-0.0793322	0.937155	0.999254	-5.81536
ENSG00000239494.2	297	ENSG00000239494.2	ENSG00000239494	misc_RNA	RN7SL333P	NA	InGen	0.449296	1	ENST00000476398.2	0.309129	-2.92072	0.999451	0.323445	0.972406	-4.73354
ENSG00000288139.1	195	ENSG00000288139.1	ENSG00000288139	processed_pseudogene	AL031297.1	NA	InGen	0.210886	1	ENST00000673395.1	-0.0966766	-4.38138	-0.244193	0.8083	0.995704	-4.92853
ENSG00000075945.13	4978	ENSG00000075945.13	ENSG00000075945	protein_coding	KIFAP3	22920	InGen	29.7003	6	ENST00000367765.5;ENST00000367767.5;ENST00000361580.7;ENST00000538366.5;ENST00000474292.1;ENST00000490550.1	0.0610136	7.13992	0.433708	0.666777	0.989143	-5.82696
ENSG00000243051.3	305	ENSG00000243051.3	ENSG00000243051	misc_RNA	RN7SL269P	NA	InGen	2.59325	1	ENST00000467795.3	-0.448904	-0.551976	-2.03529	0.0483279	0.890047	-3.79619
ENSG00000120370.12	3773	ENSG00000120370.12	ENSG00000120370	protein_coding	GORAB	92344	InGen	2.17398	6	ENST00000367763.7;ENST00000367762.1;ENST00000498166.5;ENST00000465717.1;ENST00000498600.2;ENST00000475113.1	0.0307314	3.03272	0.351927	0.726697	0.990119	-5.6465
ENSG00000116132.12	8248	ENSG00000116132.12	ENSG00000116132	protein_coding	PRRX1	5396	InGen	3.15057	8	ENST00000553786.1;ENST00000367760.7;ENST00000497230.2;ENST00000239461.11;ENST00000476867.6;ENST00000495280.5;ENST00000485529.5;ENST00000496573.1	0.152044	4.64402	1.1592	0.25309	0.971715	-5.25899
ENSG00000271811.1	2045	ENSG00000271811.1	ENSG00000271811	lncRNA	Z97200.1	NA	InGen	0.892169	1	ENST00000606154.1	0.0980646	0.690527	0.486869	0.628947	0.987411	-5.29014
ENSG00000221390.1	79	ENSG00000221390.1	ENSG00000221390	miRNA	MIR1295A	NA	InGen	0.27093	1	ENST00000408463.1	-0.231695	-5.07242	-0.61682	0.540768	0.984522	-4.8226
ENSG00000094963.14	6201	ENSG00000094963.14	ENSG00000094963	protein_coding	FMO2	2327	InGen	0.619288	7	ENST00000462643.2;ENST00000489354.3;ENST00000529935.5;ENST00000209929.10;ENST00000493513.1;ENST00000483192.2;ENST00000488431.1	0.501581	1.45587	1.56379	0.125562	0.958676	-4.4761
ENSG00000076258.10	2542	ENSG00000076258.10	ENSG00000076258	protein_coding	FMO4	2329	InGen	0.705929	5	ENST00000367749.4;ENST00000497228.5;ENST00000475780.5;ENST00000462992.1;ENST00000480136.1	0.560255	0.647571	2.11322	0.0407211	0.870913	-3.67924
ENSG00000285665.1	661	ENSG00000285665.1	ENSG00000285665	processed_pseudogene	AL031274.1	NA	InGen	0.454981	1	ENST00000649925.1	0.235242	-1.75602	0.991079	0.327467	0.972406	-4.78605
ENSG00000117523.16	14173	ENSG00000117523.16	ENSG00000117523	protein_coding	PRRC2C	23215	InGen	20.2899	14	ENST00000392078.7;ENST00000476522.5;ENST00000367742.7;ENST00000338920.8;ENST00000467601.1;ENST00000463586.1;ENST00000426496.6;ENST00000480806.1;ENST00000470689.1;ENST00000495585.1;ENST00000647382.1;ENST00000644916.1;ENST00000498596.5;ENST00000492811.1	-0.0259525	8.12147	-0.297789	0.76737	0.992682	-5.85219
ENSG00000233328.3	423	ENSG00000233328.3	ENSG00000233328	processed_pseudogene	PFN1P1	NA	InGen	0.601193	1	ENST00000442087.2	0.425384	-2.26657	1.04422	0.302508	0.971715	-4.73095
ENSG00000117533.15	4986	ENSG00000117533.15	ENSG00000117533	protein_coding	VAMP4	8674	InGen	10.266	4	ENST00000236192.12;ENST00000474047.5;ENST00000367740.2;ENST00000482519.1	0.0896484	5.6417	0.819692	0.417137	0.97703	-5.60835
ENSG00000010165.20	3831	ENSG00000010165.20	ENSG00000010165	protein_coding	EEF1AKNMT	51603	InGen	4.92675	7	ENST00000361735.4;ENST00000485629.1;ENST00000362019.7;ENST00000367737.9;ENST00000478330.1;ENST00000466643.1;ENST00000476386.1	0.0295758	4.23171	0.396566	0.693746	0.989244	-5.77654
ENSG00000197959.14	11329	ENSG00000197959.14	ENSG00000197959	protein_coding	DNM3	26052	InGen	22.6186	8	ENST00000367733.6;ENST00000627582.3;ENST00000355305.9;ENST00000367731.5;ENST00000520906.5;ENST00000523513.1;ENST00000485254.2;ENST00000491124.1	0.129882	7.97329	1.32791	0.191563	0.968636	-5.08063
ENSG00000233540.1	396	ENSG00000233540.1	ENSG00000233540	lncRNA	DNM3-IT1	NA	InGen	2.53421	1	ENST00000450800.1	0.263734	-0.188505	1.06793	0.291806	0.971715	-4.8462
ENSG00000283152.1	81	ENSG00000283152.1	ENSG00000283152	miRNA	MIR3120	NA	InGen	7.66925	1	ENST00000636555.1	0.232126	-0.778989	1.09109	0.281614	0.971715	-4.78107
ENSG00000206684.1	107	ENSG00000206684.1	ENSG00000206684	snRNA	RNU6-157P	NA	InGen	1.35628	1	ENST00000383957.1	-0.455276	-2.88135	-1.36272	0.180418	0.961731	-4.49384
ENSG00000135845.10	5225	ENSG00000135845.10	ENSG00000135845	protein_coding	PIGC	5279	InGen	1.8641	7	ENST00000489002.5;ENST00000465374.1;ENST00000475059.5;ENST00000484368.1;ENST00000344529.5;ENST00000367728.1;ENST00000478184.1	0.126986	3.26846	1.04575	0.301811	0.971715	-5.23838
ENSG00000094975.14	7894	ENSG00000094975.14	ENSG00000094975	protein_coding	SUCO	51430	InGen	6.58941	10	ENST00000367723.8;ENST00000608151.5;ENST00000616058.4;ENST00000263688.4;ENST00000610051.5;ENST00000608566.1;ENST00000608804.1;ENST00000608673.1;ENST00000486569.1;ENST00000609685.1	0.050584	5.68781	0.617741	0.540166	0.9844	-5.74532
ENSG00000120337.8	2008	ENSG00000120337.8	ENSG00000120337	protein_coding	TNFSF18	8995	InGen	0.509122	1	ENST00000404377.3	-0.28438	-0.154076	-1.16265	0.251702	0.971715	-4.77058
ENSG00000230849.2	1251	ENSG00000230849.2	ENSG00000230849	processed_pseudogene	GOT2P2	NA	InGen	0.462244	1	ENST00000450663.1	0.0722962	-1.01171	0.269504	0.788895	0.99418	-5.14928
ENSG00000226375.1	690	ENSG00000226375.1	ENSG00000226375	lncRNA	AL022310.1	NA	InGen	1.0805	1	ENST00000436974.1	-0.166695	-0.629873	-0.785016	0.436962	0.97703	-4.99548
ENSG00000117586.11	3963	ENSG00000117586.11	ENSG00000117586	protein_coding	TNFSF4	7292	InGen	0.960243	3	ENST00000281834.4;ENST00000367718.5;ENST00000488053.1	-0.17103	1.80887	-1.29251	0.203426	0.971715	-4.82366
ENSG00000231615.2	1337	ENSG00000231615.2	ENSG00000231615	processed_pseudogene	AL645568.2	NA	InGen	2.04069	1	ENST00000432815.2	-0.221056	1.26092	-1.01227	0.317354	0.972406	-5.03282
ENSG00000203739.4	4797	ENSG00000203739.4	ENSG00000203739	lncRNA	AL645568.1	NA	InGen	1.68624	9	ENST00000661092.1;ENST00000367716.3;ENST00000660739.1;ENST00000661267.1;ENST00000669220.1;ENST00000437190.2;ENST00000654650.1;ENST00000659863.1;ENST00000654140.1	-0.173323	2.92803	-1.54547	0.129926	0.958676	-4.63712
ENSG00000117592.9	2311	ENSG00000117592.9	ENSG00000117592	protein_coding	PRDX6	9588	InGen	36.0546	3	ENST00000460950.1;ENST00000340385.6;ENST00000470017.1	0.191587	6.33333	1.33146	0.190403	0.968601	-5.10106
ENSG00000162753.13	5123	ENSG00000162753.13	ENSG00000162753	protein_coding	SLC9C2	284525	InGen	0.658457	5	ENST00000367714.4;ENST00000466087.1;ENST00000648789.1;ENST00000479367.1;ENST00000476568.1	-0.500454	1.43892	-1.92653	0.060998	0.914059	-3.98495
ENSG00000183831.7	4125	ENSG00000183831.7	ENSG00000183831	protein_coding	ANKRD45	339416	InGen	0.538638	2	ENST00000333279.3;ENST00000367712.2	-0.224635	1.01168	-1.17242	0.247803	0.971715	-4.86718
ENSG00000076321.11	4244	ENSG00000076321.11	ENSG00000076321	protein_coding	KLHL20	27252	InGen	4.27941	5	ENST00000479505.5;ENST00000209884.5;ENST00000483154.5;ENST00000493170.1;ENST00000488983.1	0.158664	4.16939	1.93258	0.0602249	0.911918	-4.17018
ENSG00000225591.2	255	ENSG00000225591.2	ENSG00000225591	processed_pseudogene	BX248409.1	NA	InGen	0.765938	1	ENST00000455497.2	0.789454	-2.45346	2.63312	0.0118811	0.771601	-3.15387
ENSG00000200674.1	340	ENSG00000200674.1	ENSG00000200674	misc_RNA	RN7SKP160	NA	InGen	0.375869	1	ENST00000363804.1	0.0640055	-3.28198	0.12791	0.898846	0.999254	-4.99579
ENSG00000120334.15	4914	ENSG00000120334.15	ENSG00000120334	protein_coding	CENPL	91687	InGen	0.903325	9	ENST00000356198.6;ENST00000345664.10;ENST00000367710.7;ENST00000496683.5;ENST00000460816.5;ENST00000484920.5;ENST00000479159.1;ENST00000493233.1;ENST00000495275.1	-0.0352177	2.12762	-0.372201	0.711663	0.989244	-5.51494
ENSG00000117593.12	7353	ENSG00000117593.12	ENSG00000117593	protein_coding	DARS2	55157	InGen	1.70561	13	ENST00000648960.1;ENST00000648807.1;ENST00000647788.1;ENST00000649067.1;ENST00000647730.1;ENST00000649689.2;ENST00000648271.1;ENST00000647645.1;ENST00000471476.2;ENST00000648055.1;ENST00000650297.1;ENST00000648458.1;ENST00000649106.1	0.0183088	3.5621	0.115896	0.908302	0.999254	-5.76792
ENSG00000234741.8	4842	ENSG00000234741.8	ENSG00000234741	lncRNA	GAS5	NA	InGen	7.43559	31	ENST00000651080.1;ENST00000449289.5;ENST00000414075.5;ENST00000436285.5;ENST00000448718.5;ENST00000456812.6;ENST00000452197.5;ENST00000412059.5;ENST00000450589.5;ENST00000431268.5;ENST00000436656.5;ENST00000430245.5;ENST00000454813.1;ENST00000422183.5;ENST00000422207.5;ENST00000454068.5;ENST00000650796.1;ENST00000444470.5;ENST00000434796.5;ENST00000449589.5;ENST00000451607.5;ENST00000422008.5;ENST00000442067.5;ENST00000455838.5;ENST00000416952.5;ENST00000432536.5;ENST00000456293.5;ENST00000443799.5;ENST00000421068.5;ENST00000425771.5;ENST00000458220.1	0.0688742	5.1256	0.56829	0.572941	0.985379	-5.7594
ENSG00000270084.2	814	ENSG00000270084.2	ENSG00000270084	lncRNA	GAS5-AS1	NA	InGen	0.927894	1	ENST00000602767.2	0.0163233	-0.516243	0.0710173	0.94373	0.999374	-5.22989
ENSG00000185278.15	19464	ENSG00000185278.15	ENSG00000185278	protein_coding	ZBTB37	84614	InGen	4.35849	4	ENST00000367704.5;ENST00000427304.5;ENST00000367702.1;ENST00000367701.9	0.169214	6.36831	1.70279	0.0961876	0.958676	-4.59449
ENSG00000135870.11	11508	ENSG00000135870.11	ENSG00000135870	protein_coding	RC3H1	149041	InGen	6.77638	6	ENST00000258349.8;ENST00000367696.6;ENST00000367694.2;ENST00000479099.2;ENST00000531594.1;ENST00000484867.1	-0.0448428	6.25013	-0.665584	0.509409	0.982588	-5.71658
ENSG00000236535.1	448	ENSG00000236535.1	ENSG00000236535	lncRNA	RC3H1-IT1	NA	InGen	2.09012	1	ENST00000421851.1	-0.16965	-0.290256	-0.695503	0.490669	0.982588	-5.08674
ENSG00000152061.23	16071	ENSG00000152061.23	ENSG00000152061	protein_coding	RABGAP1L	9910	InGen	11.2284	22	ENST00000357444.10;ENST00000251507.8;ENST00000635248.1;ENST00000457696.1;ENST00000487987.1;ENST00000529474.2;ENST00000367690.5;ENST00000526253.1;ENST00000474375.6;ENST00000529145.6;ENST00000325589.9;ENST00000469553.6;ENST00000367687.5;ENST00000347255.6;ENST00000489615.5;ENST00000478442.5;ENST00000465412.5;ENST00000486220.5;ENST00000392064.6;ENST00000367688.3;ENST00000485114.1;ENST00000461613.1	-0.121548	7.45416	-1.11822	0.269989	0.971715	-5.32537
ENSG00000203737.5	1582	ENSG00000203737.5	ENSG00000203737	protein_coding	GPR52	9293	InGen	2.38493	1	ENST00000367685.5	-0.240006	1.79616	-1.34807	0.185046	0.966798	-4.76275
ENSG00000237249.1	395	ENSG00000237249.1	ENSG00000237249	processed_pseudogene	Z99127.3	NA	InGen	1.41076	1	ENST00000448158.1	-0.269756	-1.09893	-0.898595	0.374122	0.972406	-4.89005
ENSG00000223525.1	737	ENSG00000223525.1	ENSG00000223525	lncRNA	RABGAP1L-IT1	NA	InGen	1.49295	1	ENST00000414890.1	-0.193817	-0.0193412	-0.9447	0.350353	0.972406	-4.95423
ENSG00000252552.1	106	ENSG00000252552.1	ENSG00000252552	snRNA	RNU6-307P	NA	InGen	0.276692	1	ENST00000516743.1	-0.404394	-4.76088	-0.982802	0.331476	0.972406	-4.69146
ENSG00000287697.1	1271	ENSG00000287697.1	ENSG00000287697	lncRNA	Z99127.4	NA	InGen	0.60662	1	ENST00000670650.1	0.445259	-0.504504	1.79447	0.0801227	0.939876	-4.10062
ENSG00000116161.18	4611	ENSG00000116161.18	ENSG00000116161	protein_coding	CACYBP	27101	InGen	18.9693	9	ENST00000613570.4;ENST00000426793.1;ENST00000461977.1;ENST00000483307.1;ENST00000367679.7;ENST00000473925.1;ENST00000406752.1;ENST00000405362.1;ENST00000469173.1	0.180895	6.38681	1.21117	0.232775	0.971715	-5.24031
ENSG00000120333.4	2594	ENSG00000120333.4	ENSG00000120333	protein_coding	MRPS14	63931	InGen	12.6284	3	ENST00000498253.1;ENST00000476371.1;ENST00000367677.3	0.108067	5.02272	0.950739	0.347315	0.972406	-5.48363
ENSG00000206659.1	102	ENSG00000206659.1	ENSG00000206659	misc_RNA	Y_RNA	NA	InGen	0.50221	1	ENST00000383932.1	-0.133142	-4.06227	-0.389636	0.698825	0.989244	-4.9186
ENSG00000235750.10	4767	ENSG00000235750.10	ENSG00000235750	protein_coding	KIAA0040	9674	InGen	1.32772	6	ENST00000423313.6;ENST00000619513.1;ENST00000444639.5;ENST00000545251.6;ENST00000567124.5;ENST00000563563.2	-0.428364	1.84169	-1.13737	0.261997	0.971715	-4.99171
ENSG00000116147.17	12806	ENSG00000116147.17	ENSG00000116147	protein_coding	TNR	7143	InGen	34.482	3	ENST00000367674.7;ENST00000263525.6;ENST00000422274.2	-0.0891781	8.7039	-0.700923	0.487315	0.98253	-5.6472
ENSG00000235628.1	630	ENSG00000235628.1	ENSG00000235628	lncRNA	TNR-IT1	NA	InGen	1.43956	1	ENST00000455447.1	0.294603	-0.421956	1.0354	0.306556	0.971715	-4.85157
ENSG00000227740.2	1201	ENSG00000227740.2	ENSG00000227740	lncRNA	LINC02803	NA	InGen	0.869828	1	ENST00000426575.2	0.0934899	-0.160593	0.377967	0.707407	0.989244	-5.22005
ENSG00000143207.21	4177	ENSG00000143207.21	ENSG00000143207	protein_coding	COP1	64326	InGen	12.0281	11	ENST00000461830.6;ENST00000367667.5;ENST00000367669.8;ENST00000367666.5;ENST00000649803.1;ENST00000482305.1;ENST00000308769.12;ENST00000459744.5;ENST00000498306.5;ENST00000491600.5;ENST00000474194.1	0.124046	5.64026	1.4189	0.163494	0.958676	-4.99086
ENSG00000252906.1	143	ENSG00000252906.1	ENSG00000252906	scaRNA	SCARNA3	NA	InGen	6.47741	1	ENST00000517097.1	-0.00526854	-0.215712	-0.029493	0.976615	0.999939	-5.26892
ENSG00000236021.2	3350	ENSG00000236021.2	ENSG00000236021	lncRNA	AL591043.2	NA	InGen	0.917012	3	ENST00000456125.1;ENST00000654248.1;ENST00000660913.1	0.075602	1.55283	0.432897	0.667361	0.989143	-5.41623
ENSG00000273629.1	62	ENSG00000273629.1	ENSG00000273629	snRNA	U7	NA	InGen	0.581579	1	ENST00000616123.1	-0.430997	-4.44038	-1.3125	0.19666	0.968883	-4.51421
ENSG00000227815.2	795	ENSG00000227815.2	ENSG00000227815	unprocessed_pseudogene	AL359265.1	NA	InGen	0.374752	1	ENST00000440296.2	-0.0257637	-1.83701	-0.0951091	0.924692	0.999254	-5.09265
ENSG00000116183.11	10926	ENSG00000116183.11	ENSG00000116183	protein_coding	PAPPA2	60676	InGen	1.08066	5	ENST00000367661.7;ENST00000367662.5;ENST00000493665.1;ENST00000486075.1;ENST00000479836.1	0.122907	3.32974	0.544268	0.589209	0.985537	-5.60953
ENSG00000286754.1	667	ENSG00000286754.1	ENSG00000286754	lncRNA	AL031290.1	NA	InGen	0.26876	1	ENST00000662545.1	-0.104495	-2.65944	-0.286742	0.775755	0.994166	-5.01576
ENSG00000152092.16	9201	ENSG00000152092.16	ENSG00000152092	protein_coding	ASTN1	460	InGen	25.5494	5	ENST00000367657.7;ENST00000361833.7;ENST00000424564.2;ENST00000281881.7;ENST00000473640.1	-0.0542262	7.78909	-0.358384	0.721897	0.989907	-5.84184
ENSG00000198797.7	4492	ENSG00000198797.7	ENSG00000198797	protein_coding	BRINP2	57795	InGen	17.0862	3	ENST00000361539.5;ENST00000460161.1;ENST00000478325.1	0.100068	6.17654	0.600101	0.551745	0.985054	-5.75593
ENSG00000227579.6	2742	ENSG00000227579.6	ENSG00000227579	lncRNA	AL136114.1	NA	InGen	0.383983	12	ENST00000663166.1;ENST00000670676.1;ENST00000670762.1;ENST00000663978.1;ENST00000654501.1;ENST00000670728.1;ENST00000660865.1;ENST00000438575.6;ENST00000671550.1;ENST00000664407.1;ENST00000670039.1;ENST00000458070.1	0.699471	-0.237077	2.06709	0.0450862	0.874612	-3.74911
ENSG00000254154.8	7841	ENSG00000254154.8	ENSG00000254154	lncRNA	CRYZL2P-SEC16B	NA	InGen	0.226796	3	ENST00000354921.7;ENST00000466953.6;ENST00000464428.2	-0.0928555	0.677602	-0.47607	0.636554	0.988485	-5.28826
ENSG00000242193.11	5499	ENSG00000242193.11	ENSG00000242193	transcribed_unitary_pseudogene	CRYZL2P	NA	InGen	1.51371	4	ENST00000476232.6;ENST00000512906.2;ENST00000462729.2;ENST00000481349.1	-0.0318225	3.04103	-0.31596	0.753638	0.990517	-5.65829
ENSG00000224687.2	3187	ENSG00000224687.2	ENSG00000224687	lncRNA	RASAL2-AS1	NA	InGen	0.395691	4	ENST00000654141.1;ENST00000421505.1;ENST00000419458.1;ENST00000452867.1	0.162558	0.22488	0.908021	0.36918	0.972406	-5.00178
ENSG00000075391.16	16044	ENSG00000075391.16	ENSG00000075391	protein_coding	RASAL2	9462	InGen	8.12589	5	ENST00000367649.7;ENST00000465723.1;ENST00000462775.5;ENST00000433130.2;ENST00000463079.1	-0.146458	6.9504	-1.31678	0.195234	0.968883	-5.11149
ENSG00000213058.3	357	ENSG00000213058.3	ENSG00000213058	processed_pseudogene	AL365357.1	NA	InGen	1.2339	1	ENST00000455621.1	-0.362023	-1.37255	-1.23391	0.224271	0.971715	-4.63459
ENSG00000213057.5	2775	ENSG00000213057.5	ENSG00000213057	lncRNA	C1orf220	NA	InGen	1.62919	2	ENST00000367638.1;ENST00000521244.1	-0.237404	2.02553	-1.36468	0.179806	0.961731	-4.76781
ENSG00000201347.1	117	ENSG00000201347.1	ENSG00000201347	rRNA_pseudogene	RNA5SP69	NA	InGen	2.04392	1	ENST00000364477.1	-0.679135	-2.51826	-1.57964	0.121883	0.958676	-4.3177
ENSG00000273384.1	577	ENSG00000273384.1	ENSG00000273384	lncRNA	AL137796.1	NA	InGen	0.541903	1	ENST00000608190.1	-0.791784	-1.98404	-2.38156	0.0219696	0.822259	-3.42457
ENSG00000266417.1	86	ENSG00000266417.1	ENSG00000266417	miRNA	MIR4424	NA	InGen	0.835984	1	ENST00000585257.1	-0.647327	-3.98077	-1.52485	0.134982	0.958676	-4.36753
ENSG00000116191.17	9178	ENSG00000116191.17	ENSG00000116191	protein_coding	RALGPS2	55103	InGen	3.47176	9	ENST00000367634.6;ENST00000495034.5;ENST00000367635.7;ENST00000324778.5;ENST00000477383.5;ENST00000415888.1;ENST00000480743.1;ENST00000367632.2;ENST00000478871.1	-0.0851234	4.9148	-0.6713	0.505798	0.982588	-5.69083
ENSG00000116194.13	3598	ENSG00000116194.13	ENSG00000116194	protein_coding	ANGPTL1	9068	InGen	1.17654	3	ENST00000234816.7;ENST00000367629.1;ENST00000444255.1	0.658535	1.73342	2.25084	0.0298281	0.860501	-3.47684
ENSG00000116199.12	6046	ENSG00000116199.12	ENSG00000116199	protein_coding	FAM20B	9917	InGen	19.2791	2	ENST00000440702.5;ENST00000263733.5	0.0755184	6.81359	0.607237	0.547046	0.985054	-5.74681
ENSG00000186283.14	3224	ENSG00000186283.14	ENSG00000186283	protein_coding	TOR3A	64222	InGen	3.4908	7	ENST00000367625.8;ENST00000367627.8;ENST00000483887.1;ENST00000352445.10;ENST00000472001.1;ENST00000447595.1;ENST00000495145.1	0.00669931	3.47694	0.0621976	0.950708	0.999562	-5.76117
ENSG00000143322.21	16689	ENSG00000143322.21	ENSG00000143322	protein_coding	ABL2	27	InGen	5.48766	15	ENST00000502732.6;ENST00000344730.7;ENST00000512653.5;ENST00000504405.5;ENST00000367623.8;ENST00000507173.5;ENST00000511413.5;ENST00000668691.1;ENST00000392043.4;ENST00000509520.5;ENST00000504324.1;ENST00000662960.1;ENST00000660584.1;ENST00000659126.1;ENST00000508127.1	-0.0329456	6.47848	-0.408786	0.684826	0.989244	-5.84578
ENSG00000057252.13	7005	ENSG00000057252.13	ENSG00000057252	protein_coding	SOAT1	6646	InGen	3.08111	4	ENST00000539888.5;ENST00000540564.5;ENST00000367619.8;ENST00000426956.1	0.0256847	4.36265	0.205451	0.838238	0.998229	-5.84316
ENSG00000227141.2	2471	ENSG00000227141.2	ENSG00000227141	processed_pseudogene	AL160286.1	NA	InGen	0.258448	1	ENST00000427215.2	-0.402426	-0.791798	-1.53316	0.132926	0.958676	-4.38549
ENSG00000162782.16	4090	ENSG00000162782.16	ENSG00000162782	protein_coding	TDRD5	163589	InGen	1.08532	4	ENST00000367614.5;ENST00000444136.6;ENST00000294848.12;ENST00000417329.1	-0.0461646	1.93324	-0.204593	0.838903	0.998229	-5.53383
ENSG00000143340.6	2909	ENSG00000143340.6	ENSG00000143340	protein_coding	FAM163A	148753	InGen	1.7232	1	ENST00000341785.4	-0.0479383	1.79707	-0.167612	0.867713	0.999144	-5.53987
ENSG00000231966.1	353	ENSG00000231966.1	ENSG00000231966	lncRNA	LINC02818	NA	InGen	0.557408	1	ENST00000442108.1	-0.365775	-2.46396	-1.17747	0.245807	0.971715	-4.6367
ENSG00000169905.12	18876	ENSG00000169905.12	ENSG00000169905	protein_coding	TOR1AIP2	163590	InGen	5.45704	6	ENST00000367612.7;ENST00000609928.5;ENST00000482587.5;ENST00000495650.1;ENST00000474318.1;ENST00000483123.1	-0.00770135	6.65937	-0.110097	0.91287	0.999254	-5.91763
ENSG00000272906.1	989	ENSG00000272906.1	ENSG00000272906	lncRNA	AL353708.3	NA	InGen	0.669261	1	ENST00000610272.1	0.0123655	-0.700324	0.0584331	0.953688	0.999562	-5.20913
ENSG00000143337.18	9615	ENSG00000143337.18	ENSG00000143337	protein_coding	TOR1AIP1	26092	InGen	5.95286	12	ENST00000528443.6;ENST00000271583.7;ENST00000606911.6;ENST00000435319.8;ENST00000531630.6;ENST00000527391.5;ENST00000529091.5;ENST00000527867.5;ENST00000474875.5;ENST00000531726.5;ENST00000524653.1;ENST00000447964.1	0.107789	5.80832	0.903674	0.371454	0.972406	-5.54178
ENSG00000264916.2	303	ENSG00000264916.2	ENSG00000264916	misc_RNA	RN7SL230P	NA	InGen	0.435127	1	ENST00000580835.2	0.0343297	-3.11979	0.0921333	0.927041	0.999254	-5.0095
ENSG00000260360.1	1257	ENSG00000260360.1	ENSG00000260360	lncRNA	AL353708.1	NA	InGen	0.209472	1	ENST00000567904.1	0.1816	-2.03655	0.637356	0.527441	0.983209	-4.953
ENSG00000135837.16	14261	ENSG00000135837.16	ENSG00000135837	protein_coding	CEP350	9857	InGen	12.2555	11	ENST00000491495.2;ENST00000367607.8;ENST00000357434.2;ENST00000418229.5;ENST00000490047.1;ENST00000429851.5;ENST00000437245.1;ENST00000484356.5;ENST00000490141.5;ENST00000417046.1;ENST00000496440.1	0.0489848	7.43427	0.665208	0.509647	0.982588	-5.70127
ENSG00000235145.2	821	ENSG00000235145.2	ENSG00000235145	processed_pseudogene	RPSAP16	NA	InGen	1.24413	1	ENST00000447583.2	-0.188346	-0.0819497	-0.982751	0.331501	0.972406	-4.92132
ENSG00000116260.17	9276	ENSG00000116260.17	ENSG00000116260	protein_coding	QSOX1	5768	InGen	4.59362	4	ENST00000367602.8;ENST00000392029.6;ENST00000367600.5;ENST00000443059.1	0.0156357	5.34673	0.145697	0.884875	0.999254	-5.90779
ENSG00000230124.8	7512	ENSG00000230124.8	ENSG00000230124	protein_coding	ACBD6	84320	InGen	3.9453	8	ENST00000415414.5;ENST00000642319.1;ENST00000645415.1;ENST00000440959.2;ENST00000622400.1;ENST00000496993.5;ENST00000475338.2;ENST00000367595.4	0.0644639	4.8664	0.998857	0.32373	0.972406	-5.43189
ENSG00000265435.1	77	ENSG00000265435.1	ENSG00000265435	miRNA	MIR3121	NA	InGen	1.16339	1	ENST00000579680.1	-0.390423	-3.86585	-0.847415	0.401689	0.975952	-4.77794
ENSG00000143324.14	8913	ENSG00000143324.14	ENSG00000143324	protein_coding	XPR1	9213	InGen	8.01172	5	ENST00000367590.9;ENST00000367589.3;ENST00000498177.1;ENST00000464817.1;ENST00000467345.1	-0.056136	6.10739	-0.479754	0.633955	0.988422	-5.81789
ENSG00000283575.1	96	ENSG00000283575.1	ENSG00000283575	snRNA	U6	NA	InGen	1.49979	1	ENST00000636407.1	-0.644718	-3.02163	-1.6399	0.108687	0.958676	-4.26711
ENSG00000135835.12	10452	ENSG00000135835.12	ENSG00000135835	protein_coding	KIAA1614	57710	InGen	1.33147	5	ENST00000367588.9;ENST00000496210.1;ENST00000367587.1;ENST00000483705.6;ENST00000461346.1	0.0625008	3.7271	0.495165	0.62313	0.987323	-5.68051
ENSG00000243155.1	2424	ENSG00000243155.1	ENSG00000243155	lncRNA	AL162431.1	NA	InGen	0.487339	1	ENST00000358073.2	0.25958	0.0906563	1.19327	0.23963	0.971715	-4.76522
ENSG00000232586.1	1440	ENSG00000232586.1	ENSG00000232586	lncRNA	KIAA1614-AS1	NA	InGen	1.01318	1	ENST00000415647.1	0.163124	0.452632	1.02369	0.311989	0.971715	-4.94044
ENSG00000135823.14	6477	ENSG00000135823.14	ENSG00000135823	protein_coding	STX6	10228	InGen	9.62917	4	ENST00000542060.5;ENST00000258301.6;ENST00000469135.1;ENST00000496476.1	0.157644	5.9518	2.26594	0.0288071	0.854868	-3.63199
ENSG00000153029.14	9348	ENSG00000153029.14	ENSG00000153029	protein_coding	MR1	3140	InGen	1.11911	9	ENST00000434571.6;ENST00000614012.4;ENST00000617803.4;ENST00000486453.1;ENST00000367579.7;ENST00000282990.10;ENST00000367580.5;ENST00000438435.6;ENST00000367578.1	-0.0486201	3.2783	-0.299451	0.76611	0.992492	-5.69633
ENSG00000162783.11	4201	ENSG00000162783.11	ENSG00000162783	protein_coding	IER5	51278	InGen	3.29592	1	ENST00000367577.7	0.268108	3.64955	1.51481	0.137502	0.958676	-4.74757
ENSG00000179452.2	259	ENSG00000179452.2	ENSG00000179452	lncRNA	LINC01699	NA	InGen	1.00533	1	ENST00000319701.2	-0.690171	-2.18548	-1.93374	0.060077	0.911918	-3.96453
ENSG00000198216.12	18271	ENSG00000198216.12	ENSG00000198216	protein_coding	CACNA1E	777	InGen	18.9733	11	ENST00000524607.6;ENST00000533229.1;ENST00000367573.7;ENST00000367570.5;ENST00000621791.4;ENST00000360108.7;ENST00000357570.9;ENST00000358338.7;ENST00000367567.8;ENST00000621551.3;ENST00000644521.1	-0.195359	8.25018	-0.878967	0.384548	0.973017	-5.52852
ENSG00000273573.1	280	ENSG00000273573.1	ENSG00000273573	misc_RNA	Metazoa_SRP	NA	InGen	1.25243	1	ENST00000621054.1	-0.338941	-1.86995	-1.01997	0.313728	0.971715	-4.76589
ENSG00000252977.1	79	ENSG00000252977.1	ENSG00000252977	rRNA_pseudogene	RNA5SP70	NA	InGen	0.660713	1	ENST00000517168.1	-0.37473	-4.22844	-0.973212	0.336162	0.972406	-4.708
ENSG00000272880.1	557	ENSG00000272880.1	ENSG00000272880	lncRNA	AL161734.1	NA	InGen	1.09757	1	ENST00000609720.1	-0.46892	-1.08004	-1.48743	0.14456	0.958676	-4.42144
ENSG00000135821.18	9032	ENSG00000135821.18	ENSG00000135821	protein_coding	GLUL	2752	InGen	153.388	13	ENST00000642379.1;ENST00000331872.10;ENST00000417584.6;ENST00000311223.9;ENST00000491322.1;ENST00000339526.8;ENST00000463851.6;ENST00000461447.1;ENST00000484996.5;ENST00000489818.5;ENST00000475808.5;ENST00000480604.5;ENST00000462444.1	0.0243149	10.3377	0.165118	0.869664	0.999144	-5.8106
ENSG00000135828.11	6125	ENSG00000135828.11	ENSG00000135828	protein_coding	RNASEL	6041	InGen	1.90774	2	ENST00000367559.7;ENST00000539397.1	0.0518241	3.49	0.465289	0.644189	0.988485	-5.66505
ENSG00000143333.7	2408	ENSG00000143333.7	ENSG00000143333	protein_coding	RGS16	6004	InGen	3.14986	1	ENST00000367558.6	-0.350687	2.553	-1.22492	0.227606	0.971715	-4.97843
ENSG00000135824.12	6685	ENSG00000135824.12	ENSG00000135824	protein_coding	RGS8	85397	InGen	5.02476	7	ENST00000258302.8;ENST00000483095.6;ENST00000367557.8;ENST00000367556.5;ENST00000491420.6;ENST00000508450.5;ENST00000515211.1	0.222419	4.88903	0.954361	0.345501	0.972406	-5.47424
ENSG00000135838.13	4975	ENSG00000135838.13	ENSG00000135838	protein_coding	NPL	80896	InGen	3.66678	12	ENST00000488424.5;ENST00000460690.5;ENST00000367554.7;ENST00000463899.5;ENST00000367555.5;ENST00000479721.5;ENST00000471010.1;ENST00000367553.5;ENST00000367552.6;ENST00000258317.6;ENST00000614468.1;ENST00000460179.1	0.0419217	4.12876	0.331827	0.741712	0.990442	-5.78895
ENSG00000287808.1	1000	ENSG00000287808.1	ENSG00000287808	lncRNA	AL355999.1	NA	InGen	1.12634	1	ENST00000661321.1	-0.0365536	0.113813	-0.209446	0.835139	0.99767	-5.29206
ENSG00000135829.17	5898	ENSG00000135829.17	ENSG00000135829	protein_coding	DHX9	1660	InGen	21.5351	8	ENST00000367549.4;ENST00000483416.1;ENST00000479271.1;ENST00000477802.1;ENST00000490519.1;ENST00000474446.5;ENST00000485081.5;ENST00000473076.1	0.0914821	6.96284	0.855134	0.397452	0.975161	-5.57442
ENSG00000135862.6	8446	ENSG00000135862.6	ENSG00000135862	protein_coding	LAMC1	3915	InGen	4.31893	6	ENST00000258341.5;ENST00000484114.2;ENST00000479499.1;ENST00000466964.1;ENST00000478064.1;ENST00000495918.1	-0.0389564	5.02044	-0.215095	0.830761	0.997501	-5.8832
ENSG00000157064.11	6943	ENSG00000157064.11	ENSG00000157064	protein_coding	NMNAT2	23057	InGen	27.9586	4	ENST00000294868.8;ENST00000287713.7;ENST00000464047.1;ENST00000473046.1	-0.0328857	7.44159	-0.15316	0.879024	0.999254	-5.89905
ENSG00000116698.21	8317	ENSG00000116698.21	ENSG00000116698	protein_coding	SMG7	9887	InGen	9.14116	16	ENST00000440812.7;ENST00000367537.7;ENST00000507691.6;ENST00000508461.5;ENST00000444547.6;ENST00000419169.5;ENST00000347615.6;ENST00000507469.5;ENST00000515829.6;ENST00000367538.1;ENST00000638826.1;ENST00000502375.1;ENST00000493609.1;ENST00000507406.1;ENST00000493045.1;ENST00000495321.1	0.0100919	6.20235	0.118791	0.906022	0.999254	-5.91946
ENSG00000116701.14	2928	ENSG00000116701.14	ENSG00000116701	protein_coding	NCF2	4688	InGen	1.17039	7	ENST00000413720.5;ENST00000418089.5;ENST00000367536.5;ENST00000367535.7;ENST00000469280.1;ENST00000420553.5;ENST00000419402.1	0.324523	1.33609	1.13476	0.263075	0.971715	-4.93237
ENSG00000162704.16	10650	ENSG00000162704.16	ENSG00000162704	protein_coding	ARPC5	10092	InGen	6.1728	5	ENST00000359856.11;ENST00000367534.5;ENST00000462965.1;ENST00000294742.6;ENST00000602490.1	0.269165	5.99546	1.88196	0.0669613	0.924445	-4.31362
ENSG00000143344.15	5305	ENSG00000143344.15	ENSG00000143344	protein_coding	RGL1	23179	InGen	21.2547	2	ENST00000304685.8;ENST00000360851.3	0.117068	6.7803	1.39278	0.171203	0.960985	-5.02094
ENSG00000198756.12	7806	ENSG00000198756.12	ENSG00000198756	protein_coding	COLGALT2	23127	InGen	8.12502	5	ENST00000649786.1;ENST00000486375.2;ENST00000361927.9;ENST00000367521.5;ENST00000367520.3	0.168555	5.94838	1.31333	0.196384	0.968883	-5.12274
ENSG00000198860.12	10197	ENSG00000198860.12	ENSG00000198860	protein_coding	TSEN15	116461	InGen	2.19922	20	ENST00000423085.7;ENST00000645668.1;ENST00000361641.6;ENST00000485209.6;ENST00000643231.1;ENST00000533373.6;ENST00000647437.1;ENST00000367518.4;ENST00000647465.1;ENST00000643916.1;ENST00000644145.1;ENST00000644592.1;ENST00000644479.1;ENST00000462677.2;ENST00000645963.1;ENST00000643702.1;ENST00000644815.1;ENST00000646297.1;ENST00000457455.1;ENST00000645316.1	0.0851739	4.47275	0.858016	0.395878	0.975161	-5.5283
ENSG00000271387.1	952	ENSG00000271387.1	ENSG00000271387	lncRNA	AL445228.2	NA	InGen	0.330303	1	ENST00000605589.1	-0.319612	-1.79539	-1.16629	0.250244	0.971715	-4.67029
ENSG00000116667.14	11041	ENSG00000116667.14	ENSG00000116667	protein_coding	C1orf21	81563	InGen	20.0419	5	ENST00000235307.7;ENST00000648109.1;ENST00000489143.6;ENST00000367514.7;ENST00000477517.1	-0.0441857	7.73087	-0.298579	0.766771	0.992492	-5.86189
ENSG00000230470.1	423	ENSG00000230470.1	ENSG00000230470	lncRNA	AL078645.1	NA	InGen	2.21784	1	ENST00000414377.1	-0.130642	-0.303389	-0.531061	0.598245	0.986719	-5.1538
ENSG00000232036.2	1325	ENSG00000232036.2	ENSG00000232036	processed_pseudogene	AL078645.2	NA	InGen	1.13206	1	ENST00000245811.6	-0.276811	0.338706	-1.03424	0.307092	0.971715	-4.92191
ENSG00000285847.2	7564	ENSG00000285847.2	ENSG00000285847	lncRNA	AL713852.1	NA	InGen	0.584437	4	ENST00000660403.1;ENST00000657103.1;ENST00000648800.1;ENST00000653410.1	0.188813	2.10976	0.929371	0.358143	0.972406	-5.19663
ENSG00000286378.1	3414	ENSG00000286378.1	ENSG00000286378	lncRNA	AL713852.2	NA	InGen	0.412986	1	ENST00000658878.1	0.047157	0.407878	0.228524	0.820376	0.996427	-5.3233
ENSG00000116406.19	7792	ENSG00000116406.19	ENSG00000116406	protein_coding	EDEM3	80267	InGen	8.18739	6	ENST00000318130.13;ENST00000367512.7;ENST00000439962.1;ENST00000466392.1;ENST00000474725.5;ENST00000466606.1	0.0715658	5.94187	0.736626	0.465549	0.978613	-5.67029
ENSG00000135842.17	8330	ENSG00000135842.17	ENSG00000135842	protein_coding	NIBAN1	116496	InGen	1.73381	5	ENST00000417056.5;ENST00000367511.4;ENST00000487074.5;ENST00000461167.1;ENST00000496299.1	0.696717	2.6407	1.75507	0.0867259	0.953638	-4.31491
ENSG00000121481.11	3906	ENSG00000121481.11	ENSG00000121481	protein_coding	RNF2	6045	InGen	5.31068	4	ENST00000367509.8;ENST00000498201.1;ENST00000367510.8;ENST00000453650.2	0.111056	4.32208	0.802799	0.426726	0.97703	-5.55765
ENSG00000121486.12	4914	ENSG00000121486.12	ENSG00000121486	protein_coding	TRMT1L	81627	InGen	5.08525	4	ENST00000367506.10;ENST00000465827.1;ENST00000458395.1;ENST00000487028.1	0.0954355	4.62303	0.919789	0.363069	0.972406	-5.48825
ENSG00000116668.13	4068	ENSG00000116668.13	ENSG00000116668	protein_coding	SWT1	54823	InGen	4.47102	3	ENST00000367501.7;ENST00000367500.9;ENST00000450350.1	0.107548	4.16209	0.986828	0.329522	0.972406	-5.39178
ENSG00000201421.1	99	ENSG00000201421.1	ENSG00000201421	misc_RNA	Y_RNA	NA	InGen	0.24072	1	ENST00000364551.1	-0.284045	-4.74875	-0.89153	0.377854	0.972406	-4.73228
ENSG00000238061.2	973	ENSG00000238061.2	ENSG00000238061	processed_pseudogene	AL356273.2	NA	InGen	0.447846	1	ENST00000413701.2	0.040657	-1.33292	0.143898	0.886287	0.999254	-5.13606
ENSG00000279838.1	1989	ENSG00000279838.1	ENSG00000279838	TEC	AL356273.3	NA	InGen	0.426044	1	ENST00000623474.1	0.112262	-0.336324	0.532186	0.597473	0.986719	-5.14813
ENSG00000116679.16	7873	ENSG00000116679.16	ENSG00000116679	protein_coding	IVNS1ABP	10625	InGen	8.7958	9	ENST00000480769.5;ENST00000367498.8;ENST00000459929.5;ENST00000475046.5;ENST00000494880.5;ENST00000468217.1;ENST00000491112.1;ENST00000422754.1;ENST00000367497.1	0.256144	6.07727	2.14079	0.0382932	0.868219	-3.86508
ENSG00000273004.1	752	ENSG00000273004.1	ENSG00000273004	lncRNA	AL078644.2	NA	InGen	0.37294	1	ENST00000609881.1	0.0357842	-1.98182	0.111974	0.911391	0.999254	-5.07981
ENSG00000143341.12	18739	ENSG00000143341.12	ENSG00000143341	protein_coding	HMCN1	83872	InGen	0.209496	5	ENST00000271588.9;ENST00000485744.5;ENST00000493413.1;ENST00000475585.1;ENST00000414277.1	0.877794	1.53099	2.99343	0.00466073	0.665434	-2.09304
ENSG00000047410.14	12350	ENSG00000047410.14	ENSG00000047410	protein_coding	TPR	7175	InGen	13.4314	9	ENST00000367478.9;ENST00000467810.1;ENST00000492973.1;ENST00000481347.1;ENST00000491783.5;ENST00000469463.1;ENST00000474852.1;ENST00000613151.1;ENST00000451586.1	0.0687875	7.36218	0.853974	0.398088	0.975161	-5.56837
ENSG00000157181.16	4073	ENSG00000157181.16	ENSG00000157181	protein_coding	ODR4	54953	InGen	9.0179	5	ENST00000419367.8;ENST00000287859.11;ENST00000367470.8;ENST00000478571.1;ENST00000461662.1	0.0136614	5.18257	0.215989	0.830069	0.997501	-5.89228
ENSG00000262180.2	135	ENSG00000262180.2	ENSG00000262180	protein_coding	OCLM	NA	InGen	2.4309	1	ENST00000574641.2	-0.366213	-1.78273	-1.0855	0.284051	0.971715	-4.72407
ENSG00000229739.3	8744	ENSG00000229739.3	ENSG00000229739	lncRNA	AL096803.2	NA	InGen	1.62892	9	ENST00000665030.1;ENST00000660380.1;ENST00000657692.1;ENST00000662990.1;ENST00000660991.1;ENST00000622121.1;ENST00000429768.1;ENST00000655945.1;ENST00000669256.1	-0.148274	3.73305	-1.10999	0.27348	0.971715	-5.23129
ENSG00000273198.1	532	ENSG00000273198.1	ENSG00000273198	lncRNA	AL096803.4	NA	InGen	0.682033	1	ENST00000609032.1	-0.422178	-1.7012	-1.44241	0.156792	0.958676	-4.44765
ENSG00000228238.1	1021	ENSG00000228238.1	ENSG00000228238	processed_pseudogene	AL096803.1	NA	InGen	1.02594	1	ENST00000456921.1	0.0570498	-0.253173	0.158069	0.875179	0.999254	-5.25453
ENSG00000073756.12	5265	ENSG00000073756.12	ENSG00000073756	protein_coding	PTGS2	5743	InGen	4.07293	5	ENST00000367468.10;ENST00000490885.6;ENST00000559627.1;ENST00000466691.1;ENST00000559800.1	0.0270589	2.90613	0.0519665	0.958808	0.999562	-5.68641
ENSG00000273129.1	825	ENSG00000273129.1	ENSG00000273129	lncRNA	PACERR	NA	InGen	0.647434	1	ENST00000608917.1	-1.03564	-1.4536	-3.28563	0.00209127	0.602545	-2.00158
ENSG00000116711.10	2879	ENSG00000116711.10	ENSG00000116711	protein_coding	PLA2G4A	5321	InGen	1.75972	2	ENST00000367466.4;ENST00000466600.1	0.32485	2.18335	1.47511	0.147832	0.958676	-4.64912
ENSG00000162670.11	4273	ENSG00000162670.11	ENSG00000162670	protein_coding	BRINP3	339479	InGen	8.59733	5	ENST00000367462.5;ENST00000463404.1;ENST00000631494.1;ENST00000445957.2;ENST00000633243.1	-0.174664	5.12756	-1.22574	0.227301	0.971715	-5.20887
ENSG00000237457.6	607	ENSG00000237457.6	ENSG00000237457	lncRNA	LINC01351	NA	InGen	3.63588	2	ENST00000436905.5;ENST00000424735.1	-0.0391284	1.08182	-0.214668	0.831092	0.997501	-5.41238
ENSG00000228020.2	937	ENSG00000228020.2	ENSG00000228020	processed_pseudogene	HNRNPA1P46	NA	InGen	0.23871	1	ENST00000411735.2	-0.357831	-3.16716	-0.73949	0.463827	0.978613	-4.85937
ENSG00000271187.1	219	ENSG00000271187.1	ENSG00000271187	processed_pseudogene	AL713866.2	NA	InGen	0.436913	1	ENST00000603579.1	-0.813071	-3.94733	-1.95465	0.0574741	0.908155	-4.00143
ENSG00000233882.2	299	ENSG00000233882.2	ENSG00000233882	lncRNA	LINC01680	NA	InGen	0.329234	1	ENST00000434983.2	-0.88557	-4.00743	-1.96883	0.0557659	0.902428	-3.99103
ENSG00000150681.10	2801	ENSG00000150681.10	ENSG00000150681	protein_coding	RGS18	64407	InGen	0.633677	4	ENST00000367460.4;ENST00000481707.5;ENST00000492967.5;ENST00000491030.1	0.430476	0.350687	1.16613	0.250307	0.971715	-4.81254
ENSG00000236792.1	443	ENSG00000236792.1	ENSG00000236792	processed_pseudogene	AL513175.2	NA	InGen	0.411083	1	ENST00000422071.1	0.173511	-2.58527	0.511421	0.611803	0.987323	-4.96307
ENSG00000090104.12	4074	ENSG00000090104.12	ENSG00000090104	protein_coding	RGS1	5996	InGen	4.25629	6	ENST00000474373.1;ENST00000462589.1;ENST00000583155.1;ENST00000469578.2;ENST00000367459.8;ENST00000498352.1	-0.571992	2.86682	-0.941074	0.352185	0.972406	-5.283
ENSG00000116741.8	2088	ENSG00000116741.8	ENSG00000116741	protein_coding	RGS2	5997	InGen	13.2216	4	ENST00000483295.1;ENST00000235382.7;ENST00000464302.1;ENST00000487236.1	0.190082	4.39586	0.61491	0.542016	0.984769	-5.6847
ENSG00000234473.1	1229	ENSG00000234473.1	ENSG00000234473	processed_pseudogene	ZNF101P2	NA	InGen	1.32037	1	ENST00000439152.1	-0.523321	0.47164	-2.27597	0.0281463	0.849351	-3.42912
ENSG00000116750.13	6661	ENSG00000116750.13	ENSG00000116750	protein_coding	UCHL5	51377	InGen	8.24102	13	ENST00000367455.8;ENST00000420791.5;ENST00000367454.5;ENST00000449480.5;ENST00000367450.7;ENST00000367451.8;ENST00000367448.5;ENST00000367449.5;ENST00000443327.5;ENST00000416915.1;ENST00000421683.1;ENST00000483156.1;ENST00000417752.1	0.0363991	5.75114	0.359423	0.721125	0.98984	-5.86489
ENSG00000238754.1	135	ENSG00000238754.1	ENSG00000238754	snoRNA	SCARNA18B	NA	InGen	1.27284	1	ENST00000458806.1	0.12538	-2.7555	0.367262	0.715314	0.989244	-4.99116
ENSG00000116747.12	9102	ENSG00000116747.12	ENSG00000116747	protein_coding	RO60	6738	InGen	13.6669	12	ENST00000400968.6;ENST00000432079.5;ENST00000469214.2;ENST00000415442.2;ENST00000460715.2;ENST00000506303.1;ENST00000367446.7;ENST00000367443.5;ENST00000367444.7;ENST00000367445.7;ENST00000367441.1;ENST00000512587.1	0.0942053	6.93582	0.883032	0.382373	0.972406	-5.5521
ENSG00000023572.9	6210	ENSG00000023572.9	ENSG00000023572	protein_coding	GLRX2	51022	InGen	4.43587	4	ENST00000608166.2;ENST00000367439.7;ENST00000367440.3;ENST00000472197.1	0.056476	4.73456	0.436733	0.664599	0.989143	-5.79924
ENSG00000134371.13	10537	ENSG00000134371.13	ENSG00000134371	protein_coding	CDC73	79577	InGen	5.95833	13	ENST00000367435.4;ENST00000649895.1;ENST00000643006.1;ENST00000650197.1;ENST00000643784.1;ENST00000648071.1;ENST00000635846.1;ENST00000649606.1;ENST00000647662.1;ENST00000482484.1;ENST00000649706.1;ENST00000649613.1;ENST00000477868.1	0.0770674	5.96012	1.07711	0.287734	0.971715	-5.38265
ENSG00000221680.1	81	ENSG00000221680.1	ENSG00000221680	miRNA	MIR1278	NA	InGen	0.564118	1	ENST00000408753.1	-0.140754	-4.46999	-0.365232	0.716818	0.989352	-4.9053
ENSG00000162630.6	3548	ENSG00000162630.6	ENSG00000162630	protein_coding	B3GALT2	8707	InGen	13.5377	1	ENST00000367434.5	-0.196608	5.41371	-0.956205	0.34458	0.972406	-5.4843
ENSG00000286285.1	4050	ENSG00000286285.1	ENSG00000286285	lncRNA	AL138778.1	NA	InGen	0.640705	2	ENST00000658112.1;ENST00000664477.1	-0.317005	1.06137	-1.33633	0.18882	0.968505	-4.71049
ENSG00000287364.1	7089	ENSG00000287364.1	ENSG00000287364	lncRNA	AL353709.1	NA	InGen	1.41565	6	ENST00000658976.1;ENST00000658805.1;ENST00000657207.1;ENST00000671371.1;ENST00000661259.1;ENST00000659628.1	-0.0274029	1.31758	-0.0860599	0.931838	0.999254	-5.59682
ENSG00000162687.17	7100	ENSG00000162687.17	ENSG00000162687	protein_coding	KCNT2	343450	InGen	4.59551	8	ENST00000367433.9;ENST00000498426.5;ENST00000647658.1;ENST00000451324.6;ENST00000609185.5;ENST00000294725.13;ENST00000610076.1;ENST00000466914.2	-0.020864	4.9338	-0.159548	0.874022	0.999254	-5.89019
ENSG00000265986.1	69	ENSG00000265986.1	ENSG00000265986	miRNA	MIR4735	NA	InGen	1.38027	1	ENST00000580028.1	-0.245617	-3.80901	-0.558337	0.579654	0.985379	-4.88834
ENSG00000000971.15	8145	ENSG00000000971.15	ENSG00000000971	protein_coding	CFH	3075	InGen	1.88048	6	ENST00000367429.8;ENST00000630130.2;ENST00000496761.1;ENST00000359637.2;ENST00000466229.5;ENST00000470918.1	0.122603	3.38873	0.375509	0.70922	0.989244	-5.68666
ENSG00000177888.7	8562	ENSG00000177888.7	ENSG00000177888	protein_coding	ZBTB41	360023	InGen	10.8074	2	ENST00000367405.4;ENST00000467322.1	0.00747978	6.50792	0.102546	0.918824	0.999254	-5.92023
ENSG00000237861.1	1034	ENSG00000237861.1	ENSG00000237861	processed_pseudogene	AL513325.1	NA	InGen	0.761754	1	ENST00000417716.1	-0.180602	-0.508618	-0.759695	0.451788	0.97703	-5.02172
ENSG00000134376.16	12721	ENSG00000134376.16	ENSG00000134376	protein_coding	CRB1	23418	InGen	2.87568	11	ENST00000535699.5;ENST00000538660.5;ENST00000367400.8;ENST00000475659.1;ENST00000638467.1;ENST00000484075.5;ENST00000367399.6;ENST00000476483.1;ENST00000367397.1;ENST00000480086.2;ENST00000448952.1	-0.0979414	5.16484	-0.968209	0.338624	0.972406	-5.47312
ENSG00000221879.3	262	ENSG00000221879.3	ENSG00000221879	processed_pseudogene	MRPS21P3	NA	InGen	1.06218	1	ENST00000436696.2	-0.200502	-2.11729	-0.602581	0.55011	0.985054	-4.96603
ENSG00000213047.13	13203	ENSG00000213047.13	ENSG00000213047	protein_coding	DENND1B	163486	InGen	2.03185	11	ENST00000620048.6;ENST00000294737.11;ENST00000463124.1;ENST00000235453.8;ENST00000367396.7;ENST00000496935.1;ENST00000422998.1;ENST00000294738.5;ENST00000468589.5;ENST00000495550.5;ENST00000477581.1	-0.00429803	4.70576	-0.0343577	0.972759	0.999874	-5.8904
ENSG00000207139.1	101	ENSG00000207139.1	ENSG00000207139	misc_RNA	Y_RNA	NA	InGen	0.605379	1	ENST00000384410.1	-0.022484	-4.12869	-0.0569439	0.954867	0.999562	-4.95419
ENSG00000233040.2	701	ENSG00000233040.2	ENSG00000233040	processed_pseudogene	FAM204BP	NA	InGen	0.656473	1	ENST00000369171.3	-0.161048	-1.35814	-0.534209	0.596085	0.986719	-5.04276
ENSG00000203724.11	628	ENSG00000203724.11	ENSG00000203724	protein_coding	C1orf53	388722	InGen	1.49925	3	ENST00000367393.8;ENST00000436652.1;ENST00000542800.1	0.26053	-0.302848	0.936276	0.35462	0.972406	-4.93125
ENSG00000151414.15	5454	ENSG00000151414.15	ENSG00000151414	protein_coding	NEK7	140609	InGen	15.9527	8	ENST00000442588.5;ENST00000538004.5;ENST00000367385.9;ENST00000367383.5;ENST00000544035.5;ENST00000417895.1;ENST00000391974.3;ENST00000493790.1	0.0458375	6.34433	0.261668	0.794889	0.994304	-5.89295
ENSG00000081237.20	9168	ENSG00000081237.20	ENSG00000081237	protein_coding	PTPRC	5788	InGen	2.01716	17	ENST00000367379.6;ENST00000643513.1;ENST00000348564.11;ENST00000530727.5;ENST00000442510.8;ENST00000645247.1;ENST00000462363.6;ENST00000367367.8;ENST00000367364.5;ENST00000413409.6;ENST00000529828.5;ENST00000418674.1;ENST00000391970.3;ENST00000427110.6;ENST00000484135.1;ENST00000491302.1;ENST00000646230.1	0.374397	3.78819	1.17344	0.2474	0.971715	-5.16857
ENSG00000229989.4	5391	ENSG00000229989.4	ENSG00000229989	lncRNA	MIR181A1HG	NA	InGen	1.78197	6	ENST00000660348.1;ENST00000412162.1;ENST00000432296.1;ENST00000653207.1;ENST00000665868.1;ENST00000436880.2	0.59601	3.11937	2.90714	0.0058639	0.696463	-2.23493
ENSG00000207975.1	110	ENSG00000207975.1	ENSG00000207975	miRNA	MIR181B1	NA	InGen	0.603962	1	ENST00000385240.1	0.13507	-3.97646	0.309738	0.758331	0.990966	-4.93637
ENSG00000207759.1	110	ENSG00000207759.1	ENSG00000207759	miRNA	MIR181A1	NA	InGen	0.959039	1	ENST00000385026.1	0.761552	-3.62182	1.68815	0.0989853	0.958676	-4.23434
ENSG00000286541.1	1531	ENSG00000286541.1	ENSG00000286541	lncRNA	AC105941.1	NA	InGen	0.308408	1	ENST00000660854.1	0.100105	-1.6574	0.213104	0.832303	0.997501	-5.11093
ENSG00000203721.7	3536	ENSG00000203721.7	ENSG00000203721	lncRNA	LINC00862	NA	InGen	0.537691	7	ENST00000636153.1;ENST00000367355.6;ENST00000669708.1;ENST00000367356.1;ENST00000637098.1;ENST00000669359.1;ENST00000656731.1	0.070348	0.738639	0.29892	0.766513	0.992492	-5.3516
ENSG00000162702.8	4895	ENSG00000162702.8	ENSG00000162702	protein_coding	ZNF281	23528	InGen	6.28568	3	ENST00000294740.3;ENST00000367353.2;ENST00000367352.3	0.231263	4.92985	2.4693	0.0177982	0.794877	-3.21823
ENSG00000118197.14	4410	ENSG00000118197.14	ENSG00000118197	protein_coding	DDX59	83479	InGen	2.45917	8	ENST00000447706.6;ENST00000452560.5;ENST00000413408.5;ENST00000331314.11;ENST00000429498.5;ENST00000433235.1;ENST00000453944.1;ENST00000436897.1	-0.0742755	3.39773	-0.676142	0.502752	0.982588	-5.54408
ENSG00000260088.1	736	ENSG00000260088.1	ENSG00000260088	lncRNA	DDX59-AS1	NA	InGen	0.685043	1	ENST00000568695.1	-0.163998	-1.08459	-0.66576	0.509298	0.982588	-5.0139
ENSG00000118200.14	7777	ENSG00000118200.14	ENSG00000118200	protein_coding	CAMSAP2	23271	InGen	35.7161	6	ENST00000358823.6;ENST00000413307.6;ENST00000236925.8;ENST00000532732.1;ENST00000447701.2;ENST00000475326.1	0.0569945	8.08228	0.569301	0.572262	0.985379	-5.74265
ENSG00000231333.2	345	ENSG00000231333.2	ENSG00000231333	processed_pseudogene	RPL34P6	NA	InGen	1.06463	1	ENST00000432390.2	-0.286669	-1.59705	-0.98312	0.331321	0.972406	-4.80171
ENSG00000163362.11	5341	ENSG00000163362.11	ENSG00000163362	protein_coding	INAVA	55765	InGen	0.301246	7	ENST00000532631.5;ENST00000451872.6;ENST00000367342.8;ENST00000413687.3;ENST00000531649.1;ENST00000526172.1;ENST00000465162.1	-0.00378856	0.61409	-0.0194721	0.984559	0.999939	-5.37333
ENSG00000116852.14	12150	ENSG00000116852.14	ENSG00000116852	protein_coding	KIF21B	23046	InGen	18.0303	5	ENST00000332129.6;ENST00000360529.9;ENST00000461742.6;ENST00000422435.2;ENST00000534043.1	0.0330168	7.65829	0.16738	0.867895	0.999144	-5.89216
ENSG00000229191.1	3508	ENSG00000229191.1	ENSG00000229191	lncRNA	AL358473.1	NA	InGen	0.401511	2	ENST00000446333.1;ENST00000458003.1	0.227904	0.23444	0.837717	0.407052	0.97598	-5.05711
ENSG00000081248.11	6053	ENSG00000081248.11	ENSG00000081248	protein_coding	CACNA1S	779	InGen	0.297796	2	ENST00000362061.4;ENST00000367338.7	0.0248085	0.663987	0.109142	0.913623	0.999254	-5.37428
ENSG00000116857.17	3919	ENSG00000116857.17	ENSG00000116857	protein_coding	TMEM9	252839	InGen	12.8498	11	ENST00000367330.6;ENST00000367334.9;ENST00000367333.6;ENST00000472411.1;ENST00000367332.5;ENST00000495205.1;ENST00000485839.6;ENST00000497582.5;ENST00000455367.5;ENST00000435310.5;ENST00000414605.2	-0.17409	5.62907	-1.60301	0.116619	0.958676	-4.74063
ENSG00000163395.16	12116	ENSG00000163395.16	ENSG00000163395	protein_coding	IGFN1	91156	InGen	0.877866	6	ENST00000437879.6;ENST00000295591.12;ENST00000335211.8;ENST00000444705.2;ENST00000412892.2;ENST00000473483.1	-0.184295	2.9476	-0.58022	0.564945	0.985379	-5.5475
ENSG00000081277.12	6211	ENSG00000081277.12	ENSG00000081277	protein_coding	PKP1	5317	InGen	0.295565	5	ENST00000263946.7;ENST00000367324.7;ENST00000352845.3;ENST00000475988.1;ENST00000477817.1	-0.31169	0.396724	-1.3715	0.177689	0.961731	-4.63167
ENSG00000118194.20	7342	ENSG00000118194.20	ENSG00000118194	protein_coding	TNNT2	7139	InGen	0.365463	32	ENST00000476888.5;ENST00000460780.5;ENST00000662159.1;ENST00000491504.5;ENST00000660295.1;ENST00000236918.11;ENST00000360372.8;ENST00000367317.8;ENST00000458432.6;ENST00000663843.1;ENST00000367318.10;ENST00000422165.6;ENST00000656932.1;ENST00000367322.6;ENST00000666449.1;ENST00000367315.6;ENST00000658476.1;ENST00000412633.3;ENST00000421663.6;ENST00000367320.6;ENST00000509001.5;ENST00000438742.6;ENST00000651504.1;ENST00000455702.6;ENST00000515042.5;ENST00000477035.1;ENST00000466570.5;ENST00000503459.1;ENST00000445079.2;ENST00000475686.5;ENST00000494095.5;ENST00000472177.2	-0.366467	-0.283441	-0.916519	0.364761	0.972406	-5.03088
ENSG00000174307.7	3243	ENSG00000174307.7	ENSG00000174307	protein_coding	PHLDA3	23612	InGen	5.79351	4	ENST00000367311.5;ENST00000485436.1;ENST00000497057.1;ENST00000367309.1	-0.0424776	4.19052	-0.356745	0.723114	0.990119	-5.78675
ENSG00000159176.14	10318	ENSG00000159176.14	ENSG00000159176	protein_coding	CSRP1	1465	InGen	30.8586	19	ENST00000340006.7;ENST00000367306.5;ENST00000533402.5;ENST00000527662.5;ENST00000532313.5;ENST00000531916.5;ENST00000532460.5;ENST00000526256.5;ENST00000533432.5;ENST00000530120.5;ENST00000526317.5;ENST00000526723.5;ENST00000524951.5;ENST00000458271.6;ENST00000527573.5;ENST00000529975.5;ENST00000533188.1;ENST00000471596.1;ENST00000481851.1	0.271909	8.24809	1.5469	0.129582	0.958676	-4.79151
ENSG00000224536.2	1516	ENSG00000224536.2	ENSG00000224536	lncRNA	AC096677.1	NA	InGen	1.04424	1	ENST00000454651.2	0.0575681	0.581472	0.30347	0.763068	0.991494	-5.33056
ENSG00000223396.4	3018	ENSG00000223396.4	ENSG00000223396	transcribed_processed_pseudogene	RPS10P7	NA	InGen	1.02755	3	ENST00000441932.1;ENST00000648727.1;ENST00000482594.2	0.0212875	1.49192	0.0994093	0.921298	0.999254	-5.48438
ENSG00000134369.15	22453	ENSG00000134369.15	ENSG00000134369	protein_coding	NAV1	89796	InGen	9.2075	10	ENST00000593583.1;ENST00000367302.5;ENST00000491403.1;ENST00000367296.8;ENST00000490213.5;ENST00000367295.5;ENST00000430015.5;ENST00000469130.5;ENST00000438083.1;ENST00000477118.2	0.0623986	7.61386	0.512817	0.610835	0.987323	-5.78183
ENSG00000231871.5	1274	ENSG00000231871.5	ENSG00000231871	lncRNA	IPO9-AS1	NA	InGen	0.206435	3	ENST00000413035.5;ENST00000421449.1;ENST00000421159.1	0.186668	-2.0691	0.537659	0.593722	0.985846	-4.98792
ENSG00000264802.1	120	ENSG00000264802.1	ENSG00000264802	miRNA	MIR5191	NA	InGen	1.77336	1	ENST00000577455.1	-0.447357	-2.45295	-1.20865	0.233732	0.971715	-4.61609
ENSG00000200942.1	100	ENSG00000200942.1	ENSG00000200942	snRNA	RNU6-501P	NA	InGen	1.61527	1	ENST00000364072.1	0.272426	-2.61863	1.09289	0.280828	0.971715	-4.68704
ENSG00000198700.10	11904	ENSG00000198700.10	ENSG00000198700	protein_coding	IPO9	55705	InGen	10.2348	4	ENST00000464348.5;ENST00000361565.9;ENST00000479374.1;ENST00000456707.1	0.0246677	6.92178	0.403513	0.68867	0.989244	-5.84245
ENSG00000277681.1	75	ENSG00000277681.1	ENSG00000277681	miRNA	MIR6739	NA	InGen	2.8346	1	ENST00000622461.1	0.176222	-2.34765	0.595689	0.554661	0.985054	-4.95004
ENSG00000198892.6	1746	ENSG00000198892.6	ENSG00000198892	protein_coding	SHISA4	149345	InGen	26.5763	3	ENST00000464117.1;ENST00000362011.6;ENST00000481699.1	0.0391133	5.5046	0.296087	0.76866	0.992927	-5.88175
ENSG00000223774.5	671	ENSG00000223774.5	ENSG00000223774	lncRNA	AL513217.1	NA	InGen	4.92062	2	ENST00000414927.5;ENST00000458139.1	-0.0650725	1.55687	-0.295415	0.769169	0.992939	-5.46463
ENSG00000163431.13	3967	ENSG00000163431.13	ENSG00000163431	protein_coding	LMOD1	25802	InGen	5.37194	2	ENST00000367288.5;ENST00000616739.1	0.392331	2.88268	0.877746	0.385202	0.973086	-5.33573
ENSG00000134375.11	3504	ENSG00000134375.11	ENSG00000134375	protein_coding	TIMM17A	10440	InGen	10.2776	4	ENST00000367287.5;ENST00000478378.5;ENST00000484647.1;ENST00000482943.1	0.146581	5.09837	0.825471	0.413887	0.976956	-5.5903
ENSG00000176393.11	3455	ENSG00000176393.11	ENSG00000176393	protein_coding	RNPEP	6051	InGen	3.63579	14	ENST00000481780.5;ENST00000295640.9;ENST00000367286.7;ENST00000487116.5;ENST00000492587.5;ENST00000471105.5;ENST00000447312.5;ENST00000478617.5;ENST00000479726.5;ENST00000492849.5;ENST00000620670.1;ENST00000449524.1;ENST00000464707.1;ENST00000479531.1	-0.105086	3.6184	-1.12194	0.268424	0.971715	-5.20681
ENSG00000275207.1	113	ENSG00000275207.1	ENSG00000275207	miRNA	MIR6740	NA	InGen	0.333556	1	ENST00000618268.1	-0.729938	-4.39963	-2.20416	0.0331911	0.86512	-3.79639
ENSG00000170075.9	6529	ENSG00000170075.9	ENSG00000170075	protein_coding	GPR37L1	9283	InGen	17.3267	1	ENST00000367282.6	0.146395	6.79024	1.00976	0.318538	0.972406	-5.44214
ENSG00000143862.8	1975	ENSG00000143862.8	ENSG00000143862	protein_coding	ARL8A	127829	InGen	23.2749	4	ENST00000272217.7;ENST00000614750.1;ENST00000491358.1;ENST00000486225.1	0.0708423	5.4932	0.677589	0.501843	0.982588	-5.70372
ENSG00000243323.7	6596	ENSG00000243323.7	ENSG00000243323	transcribed_unitary_pseudogene	PTPRVP	NA	InGen	0.373778	5	ENST00000641549.1;ENST00000482597.5;ENST00000638692.1;ENST00000639439.1;ENST00000490575.1	-0.669524	1.07022	-2.96404	0.00504178	0.682498	-2.17991
ENSG00000133067.17	4583	ENSG00000133067.17	ENSG00000133067	protein_coding	LGR6	59352	InGen	0.231905	8	ENST00000367278.7;ENST00000255432.11;ENST00000487787.5;ENST00000423542.5;ENST00000439764.2;ENST00000503519.1;ENST00000308543.3;ENST00000506931.1	0.337455	-0.376391	0.872016	0.388284	0.973086	-4.97262
ENSG00000077152.11	1652	ENSG00000077152.11	ENSG00000077152	protein_coding	UBE2T	29089	InGen	2.77796	5	ENST00000646651.1;ENST00000646595.1;ENST00000487227.6;ENST00000643045.1;ENST00000460852.2	0.18394	2.00255	0.708527	0.482632	0.980123	-5.33717
ENSG00000077157.22	21069	ENSG00000077157.22	ENSG00000077157	protein_coding	PPP1R12B	4660	InGen	10.8986	18	ENST00000608999.6;ENST00000391959.5;ENST00000480184.5;ENST00000356764.6;ENST00000476364.5;ENST00000466968.1;ENST00000488330.1;ENST00000464965.1;ENST00000434615.2;ENST00000498070.5;ENST00000290419.9;ENST00000491336.5;ENST00000466273.6;ENST00000634903.1;ENST00000367269.2;ENST00000465284.5;ENST00000462074.1;ENST00000618451.1	0.0559468	7.77518	0.521572	0.604778	0.987323	-5.77428
ENSG00000232626.3	1562	ENSG00000232626.3	ENSG00000232626	transcribed_processed_pseudogene	AC099336.1	NA	InGen	1.58216	2	ENST00000417053.2;ENST00000602961.1	-0.207893	1.1369	-1.01542	0.315868	0.972406	-5.01706
ENSG00000236439.4	254	ENSG00000236439.4	ENSG00000236439	processed_pseudogene	AC099336.2	NA	InGen	2.78845	1	ENST00000422457.2	0.219772	-1.06283	0.650859	0.518773	0.982588	-5.02871
ENSG00000143858.12	7811	ENSG00000143858.12	ENSG00000143858	protein_coding	SYT2	127833	InGen	0.593097	2	ENST00000367267.5;ENST00000367268.5	-0.323047	1.3806	-0.695318	0.490783	0.982588	-5.28115
ENSG00000226862.1	314	ENSG00000226862.1	ENSG00000226862	lncRNA	AC104463.2	NA	InGen	1.38023	1	ENST00000428573.1	0.0164728	-1.41199	0.0642984	0.949045	0.999543	-5.13297
ENSG00000117139.17	25882	ENSG00000117139.17	ENSG00000117139	protein_coding	KDM5B	10765	InGen	3.16723	40	ENST00000367265.8;ENST00000648676.1;ENST00000648338.1;ENST00000649339.1;ENST00000472822.6;ENST00000649542.1;ENST00000647757.1;ENST00000649400.1;ENST00000647747.1;ENST00000367264.7;ENST00000650569.1;ENST00000648473.1;ENST00000648056.1;ENST00000649230.1;ENST00000650506.1;ENST00000649770.1;ENST00000491153.2;ENST00000648469.1;ENST00000498276.2;ENST00000650417.1;ENST00000647657.1;ENST00000649089.1;ENST00000235790.9;ENST00000649388.1;ENST00000650422.1;ENST00000649929.1;ENST00000647754.1;ENST00000456180.2;ENST00000649321.1;ENST00000648099.1;ENST00000648738.1;ENST00000648744.1;ENST00000648958.1;ENST00000602511.1;ENST00000650368.1;ENST00000649200.1;ENST00000648354.1;ENST00000650493.1;ENST00000470573.5;ENST00000467487.3	-0.12822	6.30285	-1.6711	0.102327	0.958676	-4.64147
ENSG00000235449.2	190	ENSG00000235449.2	ENSG00000235449	processed_pseudogene	AC098934.3	NA	InGen	2.03672	1	ENST00000430450.2	-0.64086	-1.64122	-2.26752	0.0287022	0.85365	-3.54397
ENSG00000228288.7	890	ENSG00000228288.7	ENSG00000228288	lncRNA	PCAT6	NA	InGen	0.486483	4	ENST00000553157.1;ENST00000660963.1;ENST00000417262.5;ENST00000425295.1	-0.463975	-1.48134	-1.32029	0.194069	0.968883	-4.56123
ENSG00000214796.8	2958	ENSG00000214796.8	ENSG00000214796	transcribed_unprocessed_pseudogene	AC098934.1	NA	InGen	0.514409	4	ENST00000443294.5;ENST00000449915.1;ENST00000442868.1;ENST00000430114.1	-0.146965	0.263892	-0.690115	0.494015	0.982588	-5.15258
ENSG00000183155.5	3119	ENSG00000183155.5	ENSG00000183155	protein_coding	RABIF	5877	InGen	4.55714	1	ENST00000367262.4	0.150624	3.80284	1.49043	0.143775	0.958676	-4.79528
ENSG00000117153.16	3508	ENSG00000117153.16	ENSG00000117153	protein_coding	KLHL12	59349	InGen	13.1453	3	ENST00000367259.1;ENST00000367261.8;ENST00000367258.1	0.0815351	5.4746	0.613268	0.543091	0.985047	-5.74373
ENSG00000199471.1	101	ENSG00000199471.1	ENSG00000199471	misc_RNA	Y_RNA	NA	InGen	0.799136	1	ENST00000362601.1	0.393622	-3.64087	1.14939	0.257063	0.971715	-4.62631
ENSG00000159346.13	3113	ENSG00000159346.13	ENSG00000159346	protein_coding	ADIPOR1	51094	InGen	16.1543	5	ENST00000495562.5;ENST00000340990.10;ENST00000367254.7;ENST00000417068.5;ENST00000426229.1	-0.0518494	5.62396	-0.465251	0.644216	0.988485	-5.82207
ENSG00000159348.13	4495	ENSG00000159348.13	ENSG00000159348	protein_coding	CYB5R1	51706	InGen	5.54634	7	ENST00000367249.9;ENST00000497655.1;ENST00000482572.5;ENST00000483915.1;ENST00000446185.1;ENST00000473599.5;ENST00000478009.1	-0.124129	4.61641	-1.02719	0.31036	0.971715	-5.39069
ENSG00000163444.12	4038	ENSG00000163444.12	ENSG00000163444	protein_coding	TMEM183A	92703	InGen	14.0343	5	ENST00000367242.4;ENST00000543891.5;ENST00000468449.5;ENST00000463015.1;ENST00000488097.2	0.0586524	5.77412	0.411512	0.682843	0.989143	-5.84578
ENSG00000143847.15	9707	ENSG00000143847.15	ENSG00000143847	protein_coding	PPFIA4	8497	InGen	15.5315	13	ENST00000367240.6;ENST00000295706.8;ENST00000447715.6;ENST00000601609.1;ENST00000600426.5;ENST00000272198.10;ENST00000599966.5;ENST00000600447.1;ENST00000599514.1;ENST00000594656.1;ENST00000486360.1;ENST00000597023.1;ENST00000594572.1	-0.0761389	7.08574	-0.36207	0.719162	0.989436	-5.85476
ENSG00000163485.17	4191	ENSG00000163485.17	ENSG00000163485	protein_coding	ADORA1	134	InGen	11.7307	9	ENST00000309502.7;ENST00000367236.8;ENST00000640524.1;ENST00000337894.9;ENST00000367235.1;ENST00000618295.1;ENST00000464019.1;ENST00000472535.1;ENST00000467253.1	0.163978	5.58243	1.19134	0.240378	0.971715	-5.26034
ENSG00000133048.13	3363	ENSG00000133048.13	ENSG00000133048	protein_coding	CHI3L1	1116	InGen	8.23171	5	ENST00000473185.1;ENST00000255409.8;ENST00000404436.2;ENST00000478742.1;ENST00000472064.1	-0.531989	3.93413	-1.64097	0.108463	0.958676	-4.60252
ENSG00000231507.2	1583	ENSG00000231507.2	ENSG00000231507	lncRNA	LINC01353	NA	InGen	0.30056	5	ENST00000666545.1;ENST00000657300.1;ENST00000412772.2;ENST00000662282.1;ENST00000433008.1	0.0880758	-1.32049	0.226624	0.821843	0.996498	-5.12727
ENSG00000159388.6	2757	ENSG00000159388.6	ENSG00000159388	protein_coding	BTG2	7832	InGen	12.4212	2	ENST00000475157.1;ENST00000290551.5	-0.203151	4.7375	-0.689965	0.494108	0.982588	-5.66426
ENSG00000122176.12	3034	ENSG00000122176.12	ENSG00000122176	protein_coding	FMOD	2331	InGen	0.869325	4	ENST00000354955.5;ENST00000647586.1;ENST00000493296.1;ENST00000461936.1	0.556592	0.57082	1.46921	0.149417	0.958676	-4.52215
ENSG00000188783.6	5769	ENSG00000188783.6	ENSG00000188783	protein_coding	PRELP	5549	InGen	3.28464	1	ENST00000343110.3	0.219397	4.0522	1.14457	0.259032	0.971715	-5.22707
ENSG00000058668.14	9721	ENSG00000058668.14	ENSG00000058668	protein_coding	ATP2B4	493	InGen	45.0818	7	ENST00000357681.9;ENST00000367218.7;ENST00000341360.6;ENST00000458092.5;ENST00000466407.1;ENST00000356729.5;ENST00000484746.1	-0.130649	8.6753	-0.928392	0.358644	0.972406	-5.47608
ENSG00000221643.1	125	ENSG00000221643.1	ENSG00000221643	snoRNA	SNORA77	NA	InGen	6.62207	1	ENST00000408716.1	-0.280858	-0.488094	-1.34502	0.18602	0.967914	-4.58752
ENSG00000182004.13	2080	ENSG00000182004.13	ENSG00000182004	protein_coding	SNRPE	6635	InGen	6.75112	6	ENST00000414487.7;ENST00000483099.5;ENST00000475035.5;ENST00000470492.5;ENST00000469451.1;ENST00000367208.1	0.135839	3.74014	0.766052	0.448039	0.97703	-5.52425
ENSG00000143842.15	7420	ENSG00000143842.15	ENSG00000143842	protein_coding	SOX13	9580	InGen	2.41714	10	ENST00000367203.8;ENST00000367204.6;ENST00000534185.1;ENST00000530882.1;ENST00000525442.1;ENST00000528591.5;ENST00000618875.4;ENST00000272193.10;ENST00000480326.1;ENST00000525258.1	0.0418779	4.04709	0.242986	0.809229	0.995704	-5.80421
ENSG00000261065.1	444	ENSG00000261065.1	ENSG00000261065	lncRNA	AL592146.1	NA	InGen	0.224297	1	ENST00000565388.1	0.600333	-3.52843	1.37577	0.17637	0.961731	-4.47733
ENSG00000143845.15	4513	ENSG00000143845.15	ENSG00000143845	protein_coding	ETNK2	55224	InGen	2.24891	11	ENST00000367201.7;ENST00000367202.9;ENST00000367197.5;ENST00000422072.5;ENST00000472340.5;ENST00000492392.1;ENST00000422699.5;ENST00000452983.5;ENST00000444817.1;ENST00000477125.1;ENST00000429525.1	-0.458762	3.24278	-3.11598	0.00334472	0.649661	-1.77483
ENSG00000174567.8	1029	ENSG00000174567.8	ENSG00000174567	protein_coding	GOLT1A	127845	InGen	1.84102	2	ENST00000308302.4;ENST00000475517.1	-0.284555	0.796629	-1.35282	0.183535	0.965349	-4.66791
ENSG00000143850.16	9656	ENSG00000143850.16	ENSG00000143850	protein_coding	PLEKHA6	22874	InGen	15.0167	6	ENST00000272203.8;ENST00000637508.1;ENST00000414478.1;ENST00000672625.1;ENST00000485632.1;ENST00000564627.2	-0.121717	7.12191	-1.31241	0.196692	0.968883	-5.11413
ENSG00000219133.2	483	ENSG00000219133.2	ENSG00000219133	processed_pseudogene	AL592114.1	NA	InGen	2.58507	1	ENST00000403842.2	-0.0228124	0.174824	-0.114469	0.909425	0.999254	-5.31187
ENSG00000158615.9	5259	ENSG00000158615.9	ENSG00000158615	protein_coding	PPP1R15B	84919	InGen	12.1408	1	ENST00000367188.5	0.0315077	5.96866	0.30959	0.758443	0.990966	-5.88152
ENSG00000133056.13	9414	ENSG00000133056.13	ENSG00000133056	protein_coding	PIK3C2B	5287	InGen	7.10344	8	ENST00000367187.7;ENST00000424712.6;ENST00000462752.1;ENST00000479079.1;ENST00000496872.1;ENST00000367184.2;ENST00000415899.1;ENST00000429009.1	0.203905	5.98204	1.36644	0.179258	0.961731	-5.0582
ENSG00000198625.13	11008	ENSG00000198625.13	ENSG00000198625	protein_coding	MDM4	4194	InGen	8.07921	17	ENST00000367183.7;ENST00000391947.6;ENST00000454264.6;ENST00000612738.4;ENST00000614459.4;ENST00000616250.4;ENST00000470797.5;ENST00000621032.4;ENST00000463049.5;ENST00000367182.8;ENST00000470908.5;ENST00000471783.1;ENST00000367180.5;ENST00000507825.3;ENST00000367179.7;ENST00000462012.1;ENST00000444261.1	0.0964479	6.42203	0.9036	0.371492	0.972406	-5.54041
ENSG00000200408.1	109	ENSG00000200408.1	ENSG00000200408	rRNA_pseudogene	RNA5SP74	NA	InGen	0.457531	1	ENST00000363538.1	-0.827528	-4.49267	-1.96405	0.0563363	0.905384	-4.02022
ENSG00000170382.12	5686	ENSG00000170382.12	ENSG00000170382	protein_coding	LRRN2	10446	InGen	7.74209	4	ENST00000367175.1;ENST00000367176.7;ENST00000367177.4;ENST00000496057.1	-0.246065	5.39015	-2.06523	0.0452706	0.874612	-3.99403
ENSG00000163531.15	21271	ENSG00000163531.15	ENSG00000163531	protein_coding	NFASC	23114	InGen	20.0445	25	ENST00000404977.6;ENST00000339876.10;ENST00000360049.8;ENST00000539706.5;ENST00000403080.5;ENST00000493914.5;ENST00000404076.5;ENST00000514644.5;ENST00000401399.5;ENST00000505079.5;ENST00000404907.5;ENST00000504476.5;ENST00000513543.5;ENST00000430393.5;ENST00000367173.7;ENST00000504149.1;ENST00000512826.5;ENST00000471392.1;ENST00000425360.5;ENST00000468328.5;ENST00000495396.5;ENST00000492085.1;ENST00000413225.5;ENST00000447819.1;ENST00000503221.1	0.100239	8.63823	0.655145	0.516038	0.982588	-5.67821
ENSG00000229657.2	562	ENSG00000229657.2	ENSG00000229657	processed_pseudogene	AL391822.1	NA	InGen	7.27188	1	ENST00000452580.2	0.0395171	1.78219	0.164788	0.869921	0.999144	-5.51876
ENSG00000184144.12	17721	ENSG00000184144.12	ENSG00000184144	protein_coding	CNTN2	6900	InGen	16.3202	33	ENST00000640352.1;ENST00000638378.1;ENST00000636809.2;ENST00000640428.1;ENST00000532366.2;ENST00000639302.1;ENST00000639971.1;ENST00000640326.1;ENST00000331830.7;ENST00000639015.1;ENST00000530117.5;ENST00000638928.1;ENST00000639023.1;ENST00000481872.6;ENST00000636312.2;ENST00000639831.1;ENST00000639503.1;ENST00000639122.1;ENST00000530594.2;ENST00000638449.1;ENST00000638980.1;ENST00000639156.1;ENST00000527340.1;ENST00000525433.2;ENST00000639843.1;ENST00000636641.2;ENST00000638577.1;ENST00000638715.1;ENST00000639788.1;ENST00000638050.2;ENST00000639354.1;ENST00000640227.1;ENST00000640714.1	0.230132	7.93007	0.852734	0.398767	0.975168	-5.5571
ENSG00000174529.7	1332	ENSG00000174529.7	ENSG00000174529	protein_coding	TMEM81	388730	InGen	1.83655	1	ENST00000367167.4	-0.260692	1.18608	-2.04809	0.046999	0.882114	-3.78909
ENSG00000117222.14	4404	ENSG00000117222.14	ENSG00000117222	protein_coding	RBBP5	5929	InGen	7.7957	3	ENST00000264515.11;ENST00000367164.1;ENST00000484379.1	0.00275673	5.05818	0.0294123	0.976679	0.999939	-5.90872
ENSG00000133059.17	8475	ENSG00000133059.17	ENSG00000133059	protein_coding	DSTYK	25778	InGen	10.5589	3	ENST00000367161.7;ENST00000367162.8;ENST00000615388.1	0.0241418	6.43463	0.250971	0.803092	0.995207	-5.8958
ENSG00000133069.17	5822	ENSG00000133069.17	ENSG00000133069	protein_coding	TMCC2	9911	InGen	13.3835	10	ENST00000358024.8;ENST00000545499.5;ENST00000495538.5;ENST00000367159.2;ENST00000637895.1;ENST00000481950.2;ENST00000468846.5;ENST00000329800.7;ENST00000330675.12;ENST00000648708.1	0.14328	6.21762	0.986559	0.329652	0.972406	-5.46886
ENSG00000163545.10	3406	ENSG00000163545.10	ENSG00000163545	protein_coding	NUAK2	81788	InGen	0.351462	2	ENST00000367157.6;ENST00000664933.1	0.158564	0.0107779	0.602803	0.549963	0.985054	-5.16042
ENSG00000162873.14	3651	ENSG00000162873.14	ENSG00000162873	protein_coding	KLHDC8A	55220	InGen	2.81065	12	ENST00000539253.5;ENST00000367155.7;ENST00000367156.7;ENST00000460687.5;ENST00000606181.1;ENST00000607826.1;ENST00000607173.5;ENST00000491471.5;ENST00000606887.5;ENST00000606111.1;ENST00000606529.5;ENST00000607193.1	-0.192794	3.19408	-1.0299	0.309102	0.971715	-5.24823
ENSG00000235363.1	225	ENSG00000235363.1	ENSG00000235363	processed_pseudogene	SNRPGP10	NA	InGen	0.287154	1	ENST00000432323.1	0.0521859	-3.95605	0.133624	0.894354	0.999254	-4.95985
ENSG00000281406.2	6731	ENSG00000281406.2	ENSG00000281406	protein_coding	BLACAT1	NA	InGen	0.245374	4	ENST00000626538.2;ENST00000625854.1;ENST00000629624.2;ENST00000629113.1	-0.349971	0.566703	-1.70954	0.0949198	0.958676	-4.23884
ENSG00000117266.15	6831	ENSG00000117266.15	ENSG00000117266	protein_coding	CDK18	5129	InGen	13.5599	23	ENST00000429964.6;ENST00000512922.5;ENST00000504648.5;ENST00000506784.5;ENST00000360066.6;ENST00000507067.1;ENST00000462976.1;ENST00000478560.5;ENST00000443813.6;ENST00000506215.1;ENST00000419301.1;ENST00000507240.1;ENST00000515494.5;ENST00000476153.6;ENST00000505932.5;ENST00000489617.5;ENST00000506489.1;ENST00000468954.1;ENST00000504162.1;ENST00000512008.5;ENST00000484080.5;ENST00000515514.1;ENST00000459862.1	0.113066	6.34575	0.501857	0.618456	0.987323	-5.80591
ENSG00000174514.13	5790	ENSG00000174514.13	ENSG00000174514	protein_coding	MFSD4A	148808	InGen	19.1285	11	ENST00000475956.5;ENST00000539267.5;ENST00000367147.9;ENST00000489709.5;ENST00000616173.4;ENST00000536357.2;ENST00000621216.1;ENST00000614644.1;ENST00000465651.1;ENST00000471425.1;ENST00000478555.1	-0.0185688	6.63437	-0.0845687	0.933016	0.999254	-5.92037
ENSG00000206762.1	107	ENSG00000206762.1	ENSG00000206762	snRNA	RNU6-418P	NA	InGen	4.95753	1	ENST00000384035.1	-0.426933	-1.15443	-1.59991	0.117306	0.958676	-4.30775
ENSG00000158711.13	12142	ENSG00000158711.13	ENSG00000158711	protein_coding	ELK4	2005	InGen	5.20817	5	ENST00000616704.4;ENST00000617725.1;ENST00000357992.8;ENST00000289703.8;ENST00000468523.2	0.0881048	5.95304	1.01885	0.314256	0.971715	-5.43926
ENSG00000158715.6	3752	ENSG00000158715.6	ENSG00000158715	protein_coding	SLC45A3	85414	InGen	3.41578	2	ENST00000460934.1;ENST00000367145.4	0.291682	3.30686	0.886124	0.380725	0.972406	-5.38399
ENSG00000069275.13	6449	ENSG00000069275.13	ENSG00000069275	protein_coding	NUCKS1	64710	InGen	80.6869	2	ENST00000367142.5;ENST00000464938.1	0.0838131	9.01237	0.900436	0.373153	0.972406	-5.49015
ENSG00000201944.1	132	ENSG00000201944.1	ENSG00000201944	snoRNA	SNORA72	NA	InGen	4.54377	1	ENST00000365074.1	0.128911	-0.864497	0.521053	0.605136	0.987323	-5.09304
ENSG00000117280.13	3904	ENSG00000117280.13	ENSG00000117280	protein_coding	RAB29	8934	InGen	4.93401	9	ENST00000367139.8;ENST00000235932.8;ENST00000528078.1;ENST00000437324.6;ENST00000446390.6;ENST00000468887.1;ENST00000414729.1;ENST00000492534.1;ENST00000533111.1	0.121336	4.23614	0.934483	0.355532	0.972406	-5.44462
ENSG00000133065.11	6378	ENSG00000133065.11	ENSG00000133065	protein_coding	SLC41A1	254428	InGen	8.62767	4	ENST00000468057.5;ENST00000367137.4;ENST00000484228.1;ENST00000484000.1	-0.0959879	5.66189	-0.628029	0.533472	0.9844	-5.73762
ENSG00000286619.1	6230	ENSG00000286619.1	ENSG00000286619	lncRNA	AC119673.2	NA	InGen	2.73359	22	ENST00000656763.1;ENST00000664917.1;ENST00000664013.1;ENST00000664074.1;ENST00000659611.1;ENST00000659861.1;ENST00000664067.1;ENST00000662563.1;ENST00000659357.1;ENST00000669196.1;ENST00000670417.1;ENST00000669230.1;ENST00000656162.1;ENST00000653632.1;ENST00000658744.1;ENST00000653838.1;ENST00000662659.1;ENST00000670773.1;ENST00000656452.1;ENST00000665342.1;ENST00000652821.1;ENST00000653906.1	-0.288227	3.03967	-0.456113	0.650718	0.989143	-5.61266
ENSG00000276600.5	3686	ENSG00000276600.5	ENSG00000276600	protein_coding	RAB7B	338382	InGen	0.584456	5	ENST00000617070.5;ENST00000623597.3;ENST00000617991.4;ENST00000623893.1;ENST00000622969.1	0.100803	1.07061	0.535309	0.595331	0.986552	-5.31084
ENSG00000266028.7	15675	ENSG00000266028.7	ENSG00000266028	protein_coding	SRGAP2	23380	InGen	5.22225	17	ENST00000579225.2;ENST00000603708.1;ENST00000624686.1;ENST00000603575.1;ENST00000419187.6;ENST00000605610.5;ENST00000624873.3;ENST00000573034.7;ENST00000605242.5;ENST00000572793.2;ENST00000604133.1;ENST00000604423.1;ENST00000605476.5;ENST00000604419.1;ENST00000604925.5;ENST00000604010.1;ENST00000604247.1	0.217423	6.32205	2.48897	0.0169678	0.793655	-3.19178
ENSG00000229509.1	112	ENSG00000229509.1	ENSG00000229509	unprocessed_pseudogene	AC244023.1	NA	InGen	2.65917	1	ENST00000426884.1	0.436736	-1.90912	1.30178	0.200266	0.970703	-4.55949
ENSG00000263528.8	3791	ENSG00000263528.8	ENSG00000263528	protein_coding	IKBKE	9641	InGen	0.862347	6	ENST00000605818.5;ENST00000581977.7;ENST00000578328.6;ENST00000584998.5;ENST00000579827.6;ENST00000605726.1	-0.0608407	1.53165	-0.298651	0.766717	0.992492	-5.45813
ENSG00000266094.8	6975	ENSG00000266094.8	ENSG00000266094	protein_coding	RASSF5	83593	InGen	2.04893	9	ENST00000579436.7;ENST00000580449.5;ENST00000581503.6;ENST00000636182.1;ENST00000577571.5;ENST00000605120.1;ENST00000605653.1;ENST00000581888.1;ENST00000579942.2	0.0806952	3.74765	0.571795	0.570586	0.985379	-5.64421
ENSG00000234981.1	792	ENSG00000234981.1	ENSG00000234981	processed_pseudogene	AC244034.1	NA	InGen	0.347795	1	ENST00000428027.1	-0.241389	-2.08484	-0.785053	0.436941	0.97703	-4.88416
ENSG00000279946.1	3135	ENSG00000279946.1	ENSG00000279946	TEC	AC244034.3	NA	InGen	0.277586	1	ENST00000624347.1	-0.17316	-0.597482	-0.459034	0.648637	0.989143	-5.15199
ENSG00000143486.16	8066	ENSG00000143486.16	ENSG00000143486	protein_coding	EIF2D	1939	InGen	3.26616	11	ENST00000472709.6;ENST00000367114.7;ENST00000271764.7;ENST00000617960.4;ENST00000613435.1;ENST00000484492.5;ENST00000468891.2;ENST00000437518.1;ENST00000461334.1;ENST00000620382.4;ENST00000474408.1	0.0066706	4.69831	0.0777317	0.93842	0.999254	-5.88643
ENSG00000143479.17	10314	ENSG00000143479.17	ENSG00000143479	protein_coding	DYRK3	8444	InGen	1.09698	6	ENST00000367109.7;ENST00000367108.7;ENST00000649163.1;ENST00000489878.1;ENST00000441486.5;ENST00000367106.1	0.000962238	3.2976	0.00488987	0.996122	0.999939	-5.7396
ENSG00000162889.10	4195	ENSG00000162889.10	ENSG00000162889	protein_coding	MAPKAPK2	9261	InGen	5.12603	4	ENST00000294981.8;ENST00000367103.3;ENST00000493447.1;ENST00000479009.1	-0.0782282	4.33315	-0.596855	0.55389	0.985054	-5.69288
ENSG00000224114.1	433	ENSG00000224114.1	ENSG00000224114	processed_pseudogene	AL591846.1	NA	InGen	0.646607	1	ENST00000451736.1	0.510321	-2.57021	0.884328	0.381682	0.972406	-4.80878
ENSG00000123836.15	10176	ENSG00000123836.15	ENSG00000123836	protein_coding	PFKFB2	5208	InGen	7.90229	10	ENST00000545806.5;ENST00000615360.4;ENST00000618513.4;ENST00000411990.6;ENST00000464777.5;ENST00000367080.8;ENST00000468857.1;ENST00000367079.3;ENST00000473310.5;ENST00000483688.2	0.159007	6.25924	1.04636	0.30153	0.971715	-5.4126
ENSG00000180667.10	6521	ENSG00000180667.10	ENSG00000180667	protein_coding	YOD1	55432	InGen	4.18164	2	ENST00000315927.8;ENST00000367084.1	0.0395482	4.73656	0.458771	0.648824	0.989143	-5.79182
ENSG00000275392.1	477	ENSG00000275392.1	ENSG00000275392	lncRNA	AL445493.3	NA	InGen	0.669992	1	ENST00000619568.1	0.37707	-1.74924	1.24376	0.220659	0.971715	-4.61117
ENSG00000226565.2	77	ENSG00000226565.2	ENSG00000226565	processed_pseudogene	AL445493.1	NA	InGen	0.555577	1	ENST00000423510.2	0.283551	-4.32056	0.787475	0.435538	0.97703	-4.78827
ENSG00000196352.15	5908	ENSG00000196352.15	ENSG00000196352	protein_coding	CD55	1604	InGen	3.22646	14	ENST00000367064.8;ENST00000367063.6;ENST00000391921.9;ENST00000645323.1;ENST00000314754.12;ENST00000367067.8;ENST00000644836.1;ENST00000343420.6;ENST00000488171.6;ENST00000465534.5;ENST00000476590.1;ENST00000618707.2;ENST00000635614.2;ENST00000634386.1	0.0769346	4.14692	0.411581	0.682793	0.989143	-5.76284
ENSG00000117335.19	8708	ENSG00000117335.19	ENSG00000117335	protein_coding	CD46	4179	InGen	9.35207	19	ENST00000322875.8;ENST00000322918.9;ENST00000354848.5;ENST00000357714.5;ENST00000358170.6;ENST00000367041.5;ENST00000367042.5;ENST00000367047.5;ENST00000493796.5;ENST00000469535.5;ENST00000360212.6;ENST00000480003.5;ENST00000464082.1;ENST00000496723.1;ENST00000636114.1;ENST00000488596.5;ENST00000490278.1;ENST00000471987.1;ENST00000462968.2	-0.0243482	6.27742	-0.17691	0.860451	0.999144	-5.91191
ENSG00000234219.1	680	ENSG00000234219.1	ENSG00000234219	unprocessed_pseudogene	CDCA4P4	NA	InGen	0.89072	1	ENST00000435216.1	-0.0161578	-0.829872	-0.067826	0.946254	0.999425	-5.19429
ENSG00000203709.12	16745	ENSG00000203709.12	ENSG00000203709	lncRNA	MIR29B2CHG	NA	InGen	6.65091	7	ENST00000608023.5;ENST00000637970.1;ENST00000652846.1;ENST00000487977.2;ENST00000655169.1;ENST00000657366.1;ENST00000435542.3	0.217201	6.69044	1.54789	0.129343	0.958676	-4.81543
ENSG00000174059.17	9219	ENSG00000174059.17	ENSG00000174059	protein_coding	CD34	947	InGen	0.946451	4	ENST00000310833.12;ENST00000485761.1;ENST00000367036.7;ENST00000356522.4	0.342398	2.99053	1.53338	0.132872	0.958676	-4.65876
ENSG00000076356.7	13845	ENSG00000076356.7	ENSG00000076356	protein_coding	PLXNA2	5362	InGen	10.3311	6	ENST00000367033.4;ENST00000483048.1;ENST00000480053.1;ENST00000463510.1;ENST00000460870.1;ENST00000486969.1	-0.220416	7.06958	-1.57503	0.122944	0.958676	-4.77285
ENSG00000226843.1	87	ENSG00000226843.1	ENSG00000226843	processed_pseudogene	AL606753.1	NA	InGen	0.293724	1	ENST00000427435.1	0.188697	-4.82076	0.549419	0.585702	0.985537	-4.85051
ENSG00000286198.1	3110	ENSG00000286198.1	ENSG00000286198	lncRNA	AL606753.2	NA	InGen	1.16524	1	ENST00000652300.1	0.404584	1.51689	0.991987	0.327029	0.972406	-5.07584
ENSG00000259815.1	285	ENSG00000259815.1	ENSG00000259815	lncRNA	LINC02769	NA	InGen	0.336015	1	ENST00000567538.1	-0.390371	-3.57596	-0.941433	0.352004	0.972406	-4.74278
ENSG00000008118.10	3328	ENSG00000008118.10	ENSG00000008118	protein_coding	CAMK1G	57172	InGen	11.3051	5	ENST00000361322.3;ENST00000651530.1;ENST00000009105.5;ENST00000423146.5;ENST00000494990.1	0.0646234	4.95594	0.27246	0.786638	0.99418	-5.85285
ENSG00000196878.15	4647	ENSG00000196878.15	ENSG00000196878	protein_coding	LAMB3	3914	InGen	1.0915	5	ENST00000356082.9;ENST00000391911.5;ENST00000367030.7;ENST00000455193.1;ENST00000415782.1	0.232873	2.19825	1.32199	0.193509	0.968883	-4.83331
ENSG00000227591.5	477	ENSG00000227591.5	ENSG00000227591	lncRNA	HSD11B1-AS1	NA	InGen	1.28323	2	ENST00000445272.5;ENST00000441672.1	-0.42306	-0.948643	-1.28498	0.206019	0.971715	-4.61304
ENSG00000123689.6	876	ENSG00000123689.6	ENSG00000123689	protein_coding	G0S2	50486	InGen	1.26063	1	ENST00000367029.5	0.402759	-0.22109	1.31049	0.197331	0.969296	-4.63503
ENSG00000117594.10	1512	ENSG00000117594.10	ENSG00000117594	protein_coding	HSD11B1	3290	InGen	1.84605	4	ENST00000615289.4;ENST00000367028.6;ENST00000261465.5;ENST00000367027.5	0.584052	1.19626	2.12521	0.0396489	0.870119	-3.66991
ENSG00000009790.15	7750	ENSG00000009790.15	ENSG00000009790	protein_coding	TRAF3IP3	80342	InGen	0.328072	16	ENST00000400959.7;ENST00000367025.8;ENST00000478359.5;ENST00000479796.5;ENST00000468672.5;ENST00000367026.7;ENST00000367024.5;ENST00000367023.5;ENST00000476050.5;ENST00000487271.5;ENST00000474496.5;ENST00000477431.1;ENST00000488702.1;ENST00000471368.1;ENST00000460314.1;ENST00000467830.1	0.727689	1.0746	2.57156	0.0138525	0.7823	-2.91883
ENSG00000162757.4	4684	ENSG00000162757.4	ENSG00000162757	protein_coding	C1orf74	148304	InGen	1.11462	1	ENST00000294811.2	-0.0015937	2.35407	-0.0144759	0.988521	0.999939	-5.60566
ENSG00000117595.12	4971	ENSG00000117595.12	ENSG00000117595	protein_coding	IRF6	3664	InGen	0.621143	5	ENST00000367021.8;ENST00000542854.5;ENST00000643798.1;ENST00000456314.1;ENST00000464698.1	-0.0450725	0.80447	-0.106429	0.915761	0.999254	-5.39427
ENSG00000117597.18	10411	ENSG00000117597.18	ENSG00000117597	protein_coding	UTP25	27042	InGen	3.09759	2	ENST00000491415.7;ENST00000457820.1	-0.0365377	4.98142	-0.444402	0.659092	0.989143	-5.81192
ENSG00000143469.19	13977	ENSG00000143469.19	ENSG00000143469	protein_coding	SYT14	255928	InGen	3.87257	10	ENST00000652023.1;ENST00000367019.5;ENST00000537238.5;ENST00000637265.1;ENST00000629778.3;ENST00000637945.1;ENST00000472886.5;ENST00000399639.6;ENST00000367015.5;ENST00000534859.2	-0.0711584	5.73209	-0.990398	0.327796	0.972406	-5.46435
ENSG00000203706.8	1004	ENSG00000203706.8	ENSG00000203706	lncRNA	SERTAD4-AS1	NA	InGen	0.783648	3	ENST00000475406.5;ENST00000437764.5;ENST00000480052.1	0.450944	-0.493715	1.57143	0.123779	0.958676	-4.35576
ENSG00000082497.12	5470	ENSG00000082497.12	ENSG00000082497	protein_coding	SERTAD4	56256	InGen	1.16301	4	ENST00000367012.4;ENST00000490620.5;ENST00000482421.1;ENST00000483884.1	0.226749	2.59826	1.24002	0.222025	0.971715	-4.96467
ENSG00000054392.13	6645	ENSG00000054392.13	ENSG00000054392	protein_coding	HHAT	55733	InGen	1.20386	9	ENST00000413764.6;ENST00000541565.5;ENST00000261458.8;ENST00000537898.5;ENST00000545154.5;ENST00000367010.5;ENST00000426968.2;ENST00000545781.2;ENST00000367009.2	-0.302996	2.93721	-2.09029	0.0428415	0.870913	-3.81288
ENSG00000200972.1	114	ENSG00000200972.1	ENSG00000200972	snRNA	RNU5A-8P	NA	InGen	0.350145	1	ENST00000364102.1	0.311873	-4.85245	0.702261	0.486489	0.981989	-4.80198
ENSG00000143473.13	9797	ENSG00000143473.13	ENSG00000143473	protein_coding	KCNH1	3756	InGen	4.63565	17	ENST00000367007.5;ENST00000638498.1;ENST00000640710.1;ENST00000271751.10;ENST00000639952.1;ENST00000640528.1;ENST00000638960.1;ENST00000640625.1;ENST00000638357.1;ENST00000640243.1;ENST00000640044.1;ENST00000640566.1;ENST00000640522.1;ENST00000639754.1;ENST00000640890.1;ENST00000639385.1;ENST00000624583.2	-0.08494	5.29077	-0.362156	0.719098	0.989436	-5.84696
ENSG00000284299.1	4652	ENSG00000284299.1	ENSG00000284299	protein_coding	AL590132.1	NA	InGen	0.28472	2	ENST00000639602.1;ENST00000638983.1	0.271727	0.0383247	0.778683	0.440643	0.97703	-5.06677
ENSG00000224668.1	3109	ENSG00000224668.1	ENSG00000224668	processed_pseudogene	IPO8P1	NA	InGen	0.675284	1	ENST00000455509.1	0.0616948	0.804739	0.229485	0.819634	0.996349	-5.37527
ENSG00000234233.1	626	ENSG00000234233.1	ENSG00000234233	lncRNA	KCNH1-IT1	NA	InGen	2.17847	1	ENST00000438597.1	-0.1429	0.241229	-0.671754	0.505513	0.982588	-5.15147
ENSG00000234004.4	362	ENSG00000234004.4	ENSG00000234004	processed_pseudogene	AC092017.2	NA	InGen	0.886513	1	ENST00000427600.2	-0.53159	-2.93397	-1.13569	0.262691	0.971715	-4.65498
ENSG00000226986.4	659	ENSG00000226986.4	ENSG00000226986	processed_pseudogene	AC092017.1	NA	InGen	0.285056	1	ENST00000431591.2	-0.724755	-2.54086	-2.22351	0.0317585	0.860618	-3.65807
ENSG00000117625.13	9092	ENSG00000117625.13	ENSG00000117625	protein_coding	RCOR3	55758	InGen	6.12346	16	ENST00000534478.5;ENST00000533469.5;ENST00000367006.8;ENST00000452621.6;ENST00000528926.5;ENST00000419091.6;ENST00000528408.5;ENST00000472734.1;ENST00000529572.5;ENST00000367005.8;ENST00000534460.5;ENST00000529763.5;ENST00000485186.1;ENST00000486666.5;ENST00000528066.1;ENST00000526255.1	-0.0092637	5.78831	-0.149223	0.88211	0.999254	-5.91604
ENSG00000082512.15	9022	ENSG00000082512.15	ENSG00000082512	protein_coding	TRAF5	7188	InGen	1.97092	7	ENST00000462410.5;ENST00000336184.6;ENST00000488428.1;ENST00000494355.1;ENST00000261464.10;ENST00000367004.3;ENST00000473385.1	-0.32892	3.94445	-1.85963	0.0701321	0.926274	-4.27243
ENSG00000287033.1	602	ENSG00000287033.1	ENSG00000287033	lncRNA	AL590101.1	NA	InGen	0.32364	1	ENST00000667187.1	0.100907	-2.56996	0.269948	0.788556	0.99418	-5.02229
ENSG00000153363.13	6942	ENSG00000153363.13	ENSG00000153363	lncRNA	LINC00467	NA	InGen	0.628761	27	ENST00000664255.1;ENST00000669618.1;ENST00000661331.1;ENST00000654699.1;ENST00000666134.1;ENST00000662549.1;ENST00000662409.1;ENST00000660130.1;ENST00000670353.1;ENST00000663693.1;ENST00000534914.6;ENST00000667464.1;ENST00000665802.1;ENST00000423222.5;ENST00000663427.1;ENST00000656082.1;ENST00000653287.1;ENST00000653721.1;ENST00000656886.1;ENST00000659698.1;ENST00000657539.1;ENST00000653498.1;ENST00000448567.2;ENST00000660843.1;ENST00000654903.1;ENST00000610948.1;ENST00000656159.1	-0.0850382	2.04359	-0.490595	0.626332	0.987411	-5.46276
ENSG00000236809.2	834	ENSG00000236809.2	ENSG00000236809	unprocessed_pseudogene	SNX25P1	NA	InGen	0.452793	1	ENST00000441817.2	-0.0949893	-1.70405	-0.277117	0.783085	0.99418	-5.0906
ENSG00000170385.10	5893	ENSG00000170385.10	ENSG00000170385	protein_coding	SLC30A1	7779	InGen	8.85651	1	ENST00000367001.5	0.0080136	5.59393	0.0477133	0.962177	0.999562	-5.9235
ENSG00000117650.13	3095	ENSG00000117650.13	ENSG00000117650	protein_coding	NEK2	4751	InGen	0.314868	5	ENST00000540251.5;ENST00000366999.9;ENST00000462283.5;ENST00000489633.1;ENST00000366998.4	0.368849	-0.304553	1.07344	0.289357	0.971715	-4.83044
ENSG00000123684.13	8790	ENSG00000123684.13	ENSG00000123684	protein_coding	LPGAT1	9926	InGen	17.733	4	ENST00000366997.9;ENST00000366996.1;ENST00000498690.1;ENST00000488600.1	0.0939666	7.26512	0.818435	0.417846	0.97703	-5.59817
ENSG00000241395.3	296	ENSG00000241395.3	ENSG00000241395	misc_RNA	RN7SL344P	NA	InGen	1.8759	1	ENST00000485522.3	-0.032123	-1.07632	-0.101418	0.919714	0.999254	-5.1651
ENSG00000143493.13	5326	ENSG00000143493.13	ENSG00000143493	protein_coding	INTS7	25896	InGen	3.16371	11	ENST00000469606.5;ENST00000366994.8;ENST00000366993.7;ENST00000366992.7;ENST00000440600.6;ENST00000612340.1;ENST00000475798.5;ENST00000461212.5;ENST00000462910.1;ENST00000460867.1;ENST00000619805.1	0.21572	4.06478	2.93547	0.00544004	0.69187	-2.19514
ENSG00000220749.4	483	ENSG00000220749.4	ENSG00000220749	processed_pseudogene	RPL21P28	NA	InGen	2.16538	1	ENST00000401418.2	0.0571808	-0.141918	0.216186	0.829916	0.997501	-5.2596
ENSG00000066027.12	3942	ENSG00000066027.12	ENSG00000066027	protein_coding	PPP2R5A	5525	InGen	10.2503	5	ENST00000261461.7;ENST00000537030.3;ENST00000498123.5;ENST00000479259.1;ENST00000498129.6	0.213887	5.32563	1.9038	0.0639795	0.917222	-4.27093
ENSG00000230063.1	650	ENSG00000230063.1	ENSG00000230063	lncRNA	AL360091.2	NA	InGen	1.06489	1	ENST00000446847.1	0.318481	-0.726491	1.22082	0.229137	0.971715	-4.67917
ENSG00000201544.1	135	ENSG00000201544.1	ENSG00000201544	snoRNA	SNORA16B	NA	InGen	2.27738	1	ENST00000364674.1	0.414787	-1.99419	1.13338	0.263646	0.971715	-4.6819
ENSG00000229832.1	496	ENSG00000229832.1	ENSG00000229832	lncRNA	AL360091.1	NA	InGen	0.580244	1	ENST00000447949.1	0.103952	-1.93349	0.370039	0.71326	0.989244	-5.04422
ENSG00000065600.12	2914	ENSG00000065600.12	ENSG00000065600	protein_coding	PACC1	55248	InGen	6.23277	5	ENST00000261455.8;ENST00000535273.2;ENST00000478166.5;ENST00000467822.5;ENST00000471937.1	0.222134	4.05817	1.06762	0.291947	0.971715	-5.30541
ENSG00000117691.10	1264	ENSG00000117691.10	ENSG00000117691	protein_coding	NENF	29937	InGen	26.2195	4	ENST00000366988.5;ENST00000479589.5;ENST00000473900.1;ENST00000472389.1	0.0569875	5.02739	0.422919	0.674567	0.989143	-5.82325
ENSG00000260805.2	1899	ENSG00000260805.2	ENSG00000260805	lncRNA	AC092803.1	NA	InGen	0.648895	1	ENST00000564287.2	0.233031	0.190495	1.0178	0.314747	0.971715	-4.91882
ENSG00000162772.17	4040	ENSG00000162772.17	ENSG00000162772	protein_coding	ATF3	467	InGen	2.27346	11	ENST00000366981.8;ENST00000366987.6;ENST00000613954.4;ENST00000465155.5;ENST00000341491.9;ENST00000366985.5;ENST00000492118.2;ENST00000336937.8;ENST00000366983.5;ENST00000464547.5;ENST00000613104.1	0.357413	2.55456	0.958556	0.343408	0.972406	-5.22899
ENSG00000123685.9	2569	ENSG00000123685.9	ENSG00000123685	protein_coding	BATF3	55509	InGen	1.30392	3	ENST00000243440.2;ENST00000471382.5;ENST00000478275.1	-0.179712	1.6185	-1.0516	0.29915	0.971715	-5.03718
ENSG00000117697.15	13867	ENSG00000117697.15	ENSG00000117697	protein_coding	NSL1	25936	InGen	4.02926	6	ENST00000366978.5;ENST00000366977.8;ENST00000366976.3;ENST00000626725.1;ENST00000473995.5;ENST00000487995.1	0.103908	5.80259	1.70391	0.0959752	0.958676	-4.59384
ENSG00000203705.11	3992	ENSG00000203705.11	ENSG00000203705	protein_coding	TATDN3	128387	InGen	5.22534	17	ENST00000532324.5;ENST00000530441.5;ENST00000526641.5;ENST00000531963.5;ENST00000366973.8;ENST00000366974.9;ENST00000526997.5;ENST00000533650.5;ENST00000532433.5;ENST00000488246.6;ENST00000525574.5;ENST00000497768.7;ENST00000530399.2;ENST00000525569.5;ENST00000530392.1;ENST00000606486.1;ENST00000527693.1	0.0258634	4.37206	0.267628	0.790329	0.99418	-5.83081
ENSG00000236905.2	479	ENSG00000236905.2	ENSG00000236905	processed_pseudogene	AC104333.3	NA	InGen	0.374718	1	ENST00000449334.2	0.0753277	-2.57937	0.231072	0.818409	0.996161	-5.02843
ENSG00000185523.6	506	ENSG00000185523.6	ENSG00000185523	protein_coding	SPATA45	149643	InGen	0.535913	1	ENST00000332912.3	-0.0930302	-2.08812	-0.262738	0.79407	0.994235	-5.05783
ENSG00000198468.9	4270	ENSG00000198468.9	ENSG00000198468	lncRNA	FLVCR1-DT	NA	InGen	0.471479	5	ENST00000356684.8;ENST00000651970.1;ENST00000665265.1;ENST00000424044.2;ENST00000426161.6	0.137319	0.848928	0.557373	0.580306	0.985379	-5.27766
ENSG00000236317.1	192	ENSG00000236317.1	ENSG00000236317	processed_pseudogene	AC104333.2	NA	InGen	0.313339	1	ENST00000422630.1	0.041293	-4.02368	0.110279	0.912727	0.999254	-4.9573
ENSG00000162769.13	6422	ENSG00000162769.13	ENSG00000162769	protein_coding	FLVCR1	28982	InGen	2.80079	5	ENST00000366971.9;ENST00000419102.1;ENST00000579295.1;ENST00000474693.1;ENST00000483790.1	-0.135297	4.12796	-1.99752	0.0524415	0.899715	-4.05924
ENSG00000143494.15	9086	ENSG00000143494.15	ENSG00000143494	protein_coding	VASH2	79805	InGen	0.393605	12	ENST00000366966.6;ENST00000366968.8;ENST00000490792.1;ENST00000366964.7;ENST00000366965.6;ENST00000271776.4;ENST00000366967.6;ENST00000493155.1;ENST00000517399.2;ENST00000481097.1;ENST00000366969.2;ENST00000519906.1	-0.178442	1.55645	-0.740957	0.462947	0.978613	-5.26644
ENSG00000174606.14	7317	ENSG00000174606.14	ENSG00000174606	protein_coding	ANGEL2	90806	InGen	8.02182	8	ENST00000360506.6;ENST00000366962.8;ENST00000535388.2;ENST00000473303.1;ENST00000498650.1;ENST00000476904.5;ENST00000460337.5;ENST00000481918.1	0.016986	5.84839	0.244635	0.807961	0.995704	-5.89927
ENSG00000136643.12	6191	ENSG00000136643.12	ENSG00000136643	protein_coding	RPS6KC1	26750	InGen	15.3587	9	ENST00000543354.5;ENST00000543470.5;ENST00000614059.4;ENST00000615329.4;ENST00000366960.8;ENST00000366959.4;ENST00000490299.5;ENST00000468069.1;ENST00000491616.1	0.0612885	6.53989	0.611806	0.544048	0.985054	-5.74748
ENSG00000230461.9	10293	ENSG00000230461.9	ENSG00000230461	lncRNA	PROX1-AS1	NA	InGen	0.4787	49	ENST00000433082.6;ENST00000653715.1;ENST00000659552.1;ENST00000658271.1;ENST00000608035.5;ENST00000600591.5;ENST00000593620.5;ENST00000601907.5;ENST00000598105.5;ENST00000601744.5;ENST00000608936.5;ENST00000626372.2;ENST00000609394.5;ENST00000608328.5;ENST00000609140.5;ENST00000608138.3;ENST00000625511.2;ENST00000629383.2;ENST00000627511.2;ENST00000630588.2;ENST00000629207.2;ENST00000626670.2;ENST00000625344.2;ENST00000630124.2;ENST00000627855.2;ENST00000630095.2;ENST00000630538.2;ENST00000630180.2;ENST00000625209.2;ENST00000628143.2;ENST00000629743.2;ENST00000626034.2;ENST00000625722.2;ENST00000630223.2;ENST00000626228.2;ENST00000608399.1;ENST00000627331.2;ENST00000628999.2;ENST00000627723.2;ENST00000413560.5;ENST00000613050.4;ENST00000615085.3;ENST00000601335.5;ENST00000630355.2;ENST00000601854.5;ENST00000628896.2;ENST00000451396.2;ENST00000610094.1;ENST00000598091.1	-0.0238371	2.19368	-0.122663	0.902974	0.999254	-5.58084
ENSG00000117707.16	8936	ENSG00000117707.16	ENSG00000117707	protein_coding	PROX1	5629	InGen	4.23081	7	ENST00000471129.1;ENST00000498508.6;ENST00000607726.1;ENST00000366958.9;ENST00000261454.8;ENST00000435016.2;ENST00000607425.1	0.326305	5.1576	2.02155	0.049791	0.893495	-4.06658
ENSG00000274895.1	2627	ENSG00000274895.1	ENSG00000274895	lncRNA	AC011700.1	NA	InGen	0.323892	1	ENST00000610409.1	0.676705	-0.391991	2.61703	0.01237	0.775535	-2.93862
ENSG00000143499.14	4889	ENSG00000143499.14	ENSG00000143499	protein_coding	SMYD2	56950	InGen	6.43123	6	ENST00000491455.5;ENST00000471645.5;ENST00000366957.10;ENST00000460580.5;ENST00000484459.1;ENST00000416415.2	-0.121447	4.91427	-0.948727	0.348325	0.972406	-5.47698
ENSG00000152104.12	18752	ENSG00000152104.12	ENSG00000152104	protein_coding	PTPN14	5784	InGen	2.69171	5	ENST00000366956.10;ENST00000543945.5;ENST00000473261.1;ENST00000486173.1;ENST00000491277.1	0.0139704	5.56676	0.0959155	0.924056	0.999254	-5.91996
ENSG00000213036.3	575	ENSG00000213036.3	ENSG00000213036	processed_pseudogene	AL445305.1	NA	InGen	0.327675	1	ENST00000432577.1	-0.04241	-2.60394	-0.123476	0.902335	0.999254	-5.03698
ENSG00000117724.13	11673	ENSG00000117724.13	ENSG00000117724	protein_coding	CENPF	1063	InGen	0.746173	6	ENST00000464322.5;ENST00000366955.8;ENST00000495259.1;ENST00000614578.1;ENST00000467765.1;ENST00000469862.1	-0.0850504	2.88906	-0.327109	0.745251	0.990442	-5.63445
ENSG00000082482.13	3910	ENSG00000082482.13	ENSG00000082482	protein_coding	KCNK2	3776	InGen	5.34322	9	ENST00000486921.5;ENST00000467031.5;ENST00000391895.6;ENST00000478774.5;ENST00000391894.6;ENST00000470177.5;ENST00000474771.5;ENST00000444842.6;ENST00000457122.1	0.159332	4.24805	0.680426	0.500064	0.982588	-5.63602
ENSG00000136636.13	5017	ENSG00000136636.13	ENSG00000136636	protein_coding	KCTD3	51133	InGen	12.609	5	ENST00000259154.9;ENST00000448333.1;ENST00000452413.1;ENST00000495537.1;ENST00000465650.1	-0.0376251	5.95908	-0.4117	0.682707	0.989143	-5.84698
ENSG00000196482.17	10912	ENSG00000196482.17	ENSG00000196482	protein_coding	ESRRG	2104	InGen	1.61065	24	ENST00000616180.4;ENST00000391890.7;ENST00000361525.7;ENST00000408911.8;ENST00000366940.6;ENST00000366937.5;ENST00000360012.7;ENST00000361395.6;ENST00000366938.6;ENST00000359162.6;ENST00000493603.5;ENST00000463665.5;ENST00000487276.5;ENST00000493748.5;ENST00000475275.5;ENST00000586199.5;ENST00000469486.5;ENST00000459955.5;ENST00000481543.1;ENST00000469913.1;ENST00000477799.5;ENST00000471371.5;ENST00000488947.5;ENST00000459825.1	-0.108885	4.08573	-0.848639	0.401016	0.975952	-5.50069
ENSG00000092978.11	8841	ENSG00000092978.11	ENSG00000092978	protein_coding	GPATCH2	55105	InGen	3.36905	5	ENST00000366935.8;ENST00000489246.6;ENST00000470014.6;ENST00000485274.1;ENST00000366934.3	-0.048044	4.87586	-0.574234	0.56895	0.985379	-5.74427
ENSG00000162814.11	6515	ENSG00000162814.11	ENSG00000162814	protein_coding	SPATA17	128153	InGen	0.564126	5	ENST00000470448.5;ENST00000366933.5;ENST00000492747.2;ENST00000471021.1;ENST00000491809.1	-0.446523	1.24161	-1.32789	0.19157	0.968636	-4.73385
ENSG00000067533.6	7877	ENSG00000067533.6	ENSG00000067533	protein_coding	RRP15	51018	InGen	2.93145	2	ENST00000366932.4;ENST00000491428.1	0.0017217	4.50352	0.0192705	0.984719	0.999939	-5.87458
ENSG00000232480.1	557	ENSG00000232480.1	ENSG00000232480	lncRNA	TGFB2-AS1	NA	InGen	0.360236	1	ENST00000414452.1	0.170437	-2.48076	0.448727	0.655994	0.989143	-4.98736
ENSG00000092969.12	6050	ENSG00000092969.12	ENSG00000092969	protein_coding	TGFB2	7042	InGen	4.6848	4	ENST00000366930.9;ENST00000366929.4;ENST00000488793.1;ENST00000479322.1	-0.0916634	4.77468	-0.724548	0.472849	0.97886	-5.64679
ENSG00000228063.2	5514	ENSG00000228063.2	ENSG00000228063	lncRNA	LYPLAL1-DT	NA	InGen	0.445703	11	ENST00000663684.1;ENST00000657470.1;ENST00000655283.1;ENST00000661230.1;ENST00000654859.1;ENST00000668290.1;ENST00000669535.1;ENST00000670576.1;ENST00000670257.1;ENST00000658274.1;ENST00000441331.2	-0.091332	1.276	-0.621018	0.538029	0.9844	-5.29667
ENSG00000143353.12	2941	ENSG00000143353.12	ENSG00000143353	protein_coding	LYPLAL1	127018	InGen	9.94053	12	ENST00000460522.5;ENST00000366927.3;ENST00000496776.5;ENST00000366928.10;ENST00000477938.5;ENST00000463964.5;ENST00000483635.5;ENST00000474379.5;ENST00000469590.5;ENST00000478794.5;ENST00000475724.1;ENST00000481007.1	0.084149	4.80956	0.582014	0.563748	0.985249	-5.73687
ENSG00000277007.1	2614	ENSG00000277007.1	ENSG00000277007	lncRNA	AC096642.1	NA	InGen	0.816002	1	ENST00000612055.1	0.110555	0.92203	0.59449	0.555455	0.985054	-5.26798
ENSG00000287676.1	715	ENSG00000287676.1	ENSG00000287676	lncRNA	AC096642.2	NA	InGen	2.51257	1	ENST00000655747.1	0.161718	0.747965	1.04525	0.302039	0.971715	-4.94901
ENSG00000215817.7	4965	ENSG00000215817.7	ENSG00000215817	protein_coding	ZC3H11B	643136	InGen	0.731893	2	ENST00000651890.1;ENST00000367211.6	0.154736	1.8045	1.10492	0.275645	0.971715	-5.00847
ENSG00000196660.10	5770	ENSG00000196660.10	ENSG00000196660	protein_coding	SLC30A10	55532	InGen	2.49719	4	ENST00000484239.5;ENST00000356609.2;ENST00000484079.1;ENST00000366926.3	-0.169175	3.71868	-0.9143	0.365911	0.972406	-5.40929
ENSG00000136628.18	5323	ENSG00000136628.18	ENSG00000136628	protein_coding	EPRS	2058	InGen	20.2736	6	ENST00000366923.8;ENST00000468487.1;ENST00000485821.1;ENST00000609181.5;ENST00000464052.5;ENST00000477030.2	0.0926713	6.72953	0.961989	0.341701	0.972406	-5.48724
ENSG00000162813.18	3113	ENSG00000162813.18	ENSG00000162813	protein_coding	BPNT1	10380	InGen	5.75734	11	ENST00000322067.12;ENST00000414869.6;ENST00000544404.5;ENST00000469520.6;ENST00000354807.7;ENST00000482136.5;ENST00000463953.5;ENST00000498791.6;ENST00000480959.6;ENST00000548668.1;ENST00000498237.3	0.0920063	4.13244	0.822288	0.415675	0.97703	-5.52594
ENSG00000067704.10	4135	ENSG00000067704.10	ENSG00000067704	protein_coding	IARS2	55699	InGen	15.951	4	ENST00000366922.3;ENST00000490891.1;ENST00000488777.1;ENST00000467924.1	0.00576429	6.01222	0.0447696	0.964509	0.999562	-5.9274
ENSG00000118873.16	10343	ENSG00000118873.16	ENSG00000118873	protein_coding	RAB3GAP2	25782	InGen	8.09137	10	ENST00000358951.7;ENST00000491005.5;ENST00000474966.1;ENST00000491305.1;ENST00000478976.1;ENST00000237724.9;ENST00000484658.1;ENST00000474178.1;ENST00000475769.1;ENST00000462353.1	-0.00826847	6.32086	-0.0573112	0.954576	0.999562	-5.92538
ENSG00000222370.1	131	ENSG00000222370.1	ENSG00000222370	snoRNA	SNORA36B	NA	InGen	0.238202	1	ENST00000410438.1	-0.285757	-4.53775	-0.819744	0.417108	0.97703	-4.76805
ENSG00000218283.2	967	ENSG00000218283.2	ENSG00000218283	processed_pseudogene	MORF4L1P1	NA	InGen	37.319	1	ENST00000404582.2	0.00912575	5.16171	0.102719	0.918687	0.999254	-5.90896
ENSG00000213033.4	1212	ENSG00000213033.4	ENSG00000213033	transcribed_processed_pseudogene	AURKAP1	NA	InGen	0.280175	1	ENST00000451805.2	-0.33453	-1.79864	-1.15484	0.254851	0.971715	-4.67704
ENSG00000116141.15	5417	ENSG00000116141.15	ENSG00000116141	protein_coding	MARK1	4139	InGen	10.1914	5	ENST00000402574.5;ENST00000611084.4;ENST00000366918.8;ENST00000366917.5;ENST00000485104.1	-0.191901	5.73538	-1.82749	0.0749197	0.933764	-4.39992
ENSG00000233012.2	2006	ENSG00000233012.2	ENSG00000233012	transcribed_processed_pseudogene	HDAC1P2	NA	InGen	2.6576	2	ENST00000453661.1;ENST00000602936.1	-0.71267	2.10776	-3.04627	0.00404267	0.665434	-1.94925
ENSG00000162817.7	2891	ENSG00000162817.7	ENSG00000162817	protein_coding	C1orf115	79762	InGen	44.7243	1	ENST00000294889.6	-0.116481	6.82746	-0.591232	0.557614	0.985054	-5.75404
ENSG00000117791.16	2597	ENSG00000117791.16	ENSG00000117791	protein_coding	2020-03-02	54996	InGen	5.82532	6	ENST00000469583.1;ENST00000359316.6;ENST00000366913.8;ENST00000425560.1;ENST00000496078.1;ENST00000472447.1	-0.25407	3.82654	-1.79528	0.0799922	0.939876	-4.36373
ENSG00000186205.13	9106	ENSG00000186205.13	ENSG00000186205	protein_coding	2020-03-01	64757	InGen	1.45204	7	ENST00000366910.10;ENST00000492847.1;ENST00000407981.6;ENST00000496110.1;ENST00000463976.1;ENST00000443880.1;ENST00000472269.1	0.0126397	3.71224	0.115536	0.908585	0.999254	-5.78663
ENSG00000221571.3	444	ENSG00000221571.3	ENSG00000221571	lncRNA	RNU6ATAC35P	NA	InGen	0.406558	1	ENST00000609276.2	-0.0720601	-2.72926	-0.165475	0.869384	0.999144	-5.02631
ENSG00000272823.1	536	ENSG00000272823.1	ENSG00000272823	lncRNA	AL445423.1	NA	InGen	0.28717	1	ENST00000609941.1	0.0899106	-3.14395	0.203186	0.839996	0.998476	-5.00033
ENSG00000257551.1	563	ENSG00000257551.1	ENSG00000257551	lncRNA	HLX-AS1	NA	InGen	0.237425	1	ENST00000552026.1	0.0406279	-3.27197	0.0944788	0.92519	0.999254	-5.00362
ENSG00000143507.18	2827	ENSG00000143507.18	ENSG00000143507	protein_coding	DUSP10	11221	InGen	2.808	4	ENST00000366899.4;ENST00000468085.5;ENST00000477026.5;ENST00000494642.1	0.185833	2.90425	0.998575	0.323865	0.972406	-5.2375
ENSG00000276997.4	1588	ENSG00000276997.4	ENSG00000276997	lncRNA	AL513314.2	NA	InGen	0.308023	6	ENST00000621440.1;ENST00000617077.1;ENST00000613697.1;ENST00000619187.4;ENST00000620399.1;ENST00000617276.1	-0.174469	-1.19001	-0.683412	0.498196	0.982588	-4.9989
ENSG00000143498.18	2891	ENSG00000143498.18	ENSG00000143498	protein_coding	TAF1A	9015	InGen	1.72421	7	ENST00000366890.5;ENST00000350027.8;ENST00000352967.9;ENST00000391883.2;ENST00000487009.5;ENST00000480065.1;ENST00000465263.1	0.189659	2.29538	1.71043	0.094753	0.958676	-4.35081
ENSG00000225265.2	2261	ENSG00000225265.2	ENSG00000225265	lncRNA	TAF1A-AS1	NA	InGen	0.558236	6	ENST00000441835.1;ENST00000661918.1;ENST00000427540.1;ENST00000413074.1;ENST00000664981.1;ENST00000668515.1	0.167608	0.293804	0.989742	0.328112	0.972406	-4.94873
ENSG00000154305.18	10155	ENSG00000154305.18	ENSG00000154305	protein_coding	MIA3	375056	InGen	11.2855	11	ENST00000344922.10;ENST00000470521.1;ENST00000354906.7;ENST00000340535.11;ENST00000495210.1;ENST00000467190.1;ENST00000476400.1;ENST00000475451.1;ENST00000479370.1;ENST00000450260.1;ENST00000477519.1	0.0348542	6.81551	0.413879	0.681122	0.989143	-5.83983
ENSG00000272750.1	2646	ENSG00000272750.1	ENSG00000272750	lncRNA	AL592148.3	NA	InGen	0.511406	1	ENST00000608771.1	-0.229172	0.357905	-1.48374	0.145535	0.958676	-4.49313
ENSG00000186063.13	4232	ENSG00000186063.13	ENSG00000186063	protein_coding	AIDA	64853	InGen	4.80225	6	ENST00000340020.11;ENST00000474863.5;ENST00000495670.5;ENST00000355727.3;ENST00000470437.5;ENST00000497112.1	0.0190812	4.30313	0.169796	0.866007	0.999144	-5.84401
ENSG00000162819.12	4980	ENSG00000162819.12	ENSG00000162819	protein_coding	BROX	148362	InGen	10.9823	9	ENST00000612948.4;ENST00000496267.1;ENST00000340934.10;ENST00000537020.5;ENST00000539697.5;ENST00000426638.1;ENST00000473962.5;ENST00000469236.5;ENST00000489191.1	0.0983556	5.7596	1.06844	0.291578	0.971715	-5.39096
ENSG00000287684.1	3827	ENSG00000287684.1	ENSG00000287684	lncRNA	AL392172.2	NA	InGen	0.653804	1	ENST00000654074.1	0.584876	0.849468	1.47682	0.147373	0.958676	-4.53366
ENSG00000228106.6	1227	ENSG00000228106.6	ENSG00000228106	lncRNA	AL392172.1	NA	InGen	1.92807	17	ENST00000450784.5;ENST00000426045.5;ENST00000457955.5;ENST00000444858.5;ENST00000435378.5;ENST00000441676.5;ENST00000448808.1;ENST00000457636.5;ENST00000657452.1;ENST00000661663.1;ENST00000439440.1;ENST00000420335.5;ENST00000669958.1;ENST00000663328.1;ENST00000442171.5;ENST00000654502.1;ENST00000434872.1	0.16627	1.14389	1.01256	0.317218	0.972406	-5.01889
ENSG00000154309.8	5382	ENSG00000154309.8	ENSG00000154309	protein_coding	DISP1	84976	InGen	1.37633	3	ENST00000360254.3;ENST00000284476.7;ENST00000482856.1	-0.0684907	2.77948	-0.523223	0.603639	0.987323	-5.54641
ENSG00000234523.1	176	ENSG00000234523.1	ENSG00000234523	processed_pseudogene	NDUFB1P2	NA	InGen	0.789225	1	ENST00000449477.1	0.241873	-3.19546	0.605378	0.548268	0.985054	-4.90125
ENSG00000187554.14	7733	ENSG00000187554.14	ENSG00000187554	protein_coding	TLR5	7100	InGen	0.438885	8	ENST00000642603.2;ENST00000540964.5;ENST00000645434.1;ENST00000407096.6;ENST00000642471.1;ENST00000646044.1;ENST00000484766.1;ENST00000465726.1	0.315371	1.51505	1.40501	0.16756	0.960457	-4.66937
ENSG00000143502.15	4686	ENSG00000143502.15	ENSG00000143502	protein_coding	SUSD4	55061	InGen	11.9132	10	ENST00000343846.7;ENST00000484758.6;ENST00000366878.9;ENST00000494793.6;ENST00000608996.5;ENST00000484503.1;ENST00000470249.1;ENST00000344029.6;ENST00000497669.1;ENST00000342943.3	0.0245796	5.63398	0.126878	0.899658	0.999254	-5.91612
ENSG00000203697.11	5192	ENSG00000203697.11	ENSG00000203697	protein_coding	CAPN8	388743	InGen	0.267395	11	ENST00000484873.6;ENST00000442247.5;ENST00000366872.9;ENST00000430824.2;ENST00000482401.6;ENST00000482183.1;ENST00000419193.6;ENST00000366873.6;ENST00000467384.6;ENST00000465098.1;ENST00000525760.1	-0.0697384	0.106962	-0.266519	0.791177	0.99418	-5.28601
ENSG00000162909.18	8585	ENSG00000162909.18	ENSG00000162909	protein_coding	CAPN2	824	InGen	9.82316	12	ENST00000433674.6;ENST00000434648.5;ENST00000295006.6;ENST00000483579.1;ENST00000480581.1;ENST00000474026.5;ENST00000487223.5;ENST00000492565.1;ENST00000472601.5;ENST00000498027.5;ENST00000492664.5;ENST00000463997.1	0.0379859	6.36667	0.399518	0.691588	0.989244	-5.84955
ENSG00000143514.17	5979	ENSG00000143514.17	ENSG00000143514	protein_coding	TP53BP2	7159	InGen	14.0749	14	ENST00000343537.12;ENST00000391878.6;ENST00000483398.5;ENST00000498843.5;ENST00000494100.1;ENST00000464656.1;ENST00000489310.1;ENST00000490896.1;ENST00000481128.1;ENST00000464172.1;ENST00000496282.5;ENST00000473135.5;ENST00000465119.1;ENST00000472180.1	0.0213253	6.35067	0.184027	0.8549	0.999144	-5.91027
ENSG00000272645.3	4145	ENSG00000272645.3	ENSG00000272645	transcribed_unprocessed_pseudogene	GTF2IP20	NA	InGen	1.78817	3	ENST00000608760.3;ENST00000634905.1;ENST00000431663.1	0.208289	2.79934	1.48619	0.144888	0.958676	-4.70206
ENSG00000212157.1	104	ENSG00000212157.1	ENSG00000212157	snRNA	RNU6-1319P	NA	InGen	0.229329	1	ENST00000390855.1	-0.0314609	-4.82661	-0.0853049	0.932435	0.999254	-4.92162
ENSG00000185495.10	4349	ENSG00000185495.10	ENSG00000185495	transcribed_unprocessed_pseudogene	AC138393.1	NA	InGen	2.46891	6	ENST00000622033.4;ENST00000618315.4;ENST00000327086.8;ENST00000449219.2;ENST00000572124.2;ENST00000540997.2	-0.0398939	3.35676	-0.323026	0.748319	0.990442	-5.69907
ENSG00000278467.1	573	ENSG00000278467.1	ENSG00000278467	lncRNA	AC138393.3	NA	InGen	3.04466	1	ENST00000618397.1	0.129286	0.721849	0.862425	0.393476	0.973605	-5.0851
ENSG00000229930.1	246	ENSG00000229930.1	ENSG00000229930	unprocessed_pseudogene	AC138393.2	NA	InGen	0.371438	1	ENST00000414742.1	-0.00803764	-3.77166	-0.0172929	0.986287	0.999939	-4.97315
ENSG00000143756.12	6020	ENSG00000143756.12	ENSG00000143756	protein_coding	FBXO28	23219	InGen	8.1394	5	ENST00000424254.6;ENST00000366862.10;ENST00000523990.1;ENST00000483773.1;ENST00000519894.1	0.066743	5.58498	0.641998	0.524452	0.982807	-5.72903
ENSG00000236773.1	231	ENSG00000236773.1	ENSG00000236773	processed_pseudogene	AC092809.3	NA	InGen	0.495099	1	ENST00000415453.1	-0.16654	-3.30275	-0.375301	0.709374	0.989244	-4.95987
ENSG00000143753.13	2446	ENSG00000143753.13	ENSG00000143753	protein_coding	DEGS1	8560	InGen	15.2651	5	ENST00000415210.5;ENST00000323699.9;ENST00000391877.3;ENST00000465848.1;ENST00000498813.1	0.0412865	5.18402	0.327102	0.745257	0.990442	-5.86442
ENSG00000232628.6	1314	ENSG00000232628.6	ENSG00000232628	lncRNA	AC092809.2	NA	InGen	0.195994	3	ENST00000664126.1;ENST00000453760.5;ENST00000436706.1	1.15025	-2.47201	2.5042	0.0163494	0.787363	-3.31832
ENSG00000237101.1	1323	ENSG00000237101.1	ENSG00000237101	lncRNA	AC092809.4	NA	InGen	0.513122	1	ENST00000420350.1	-0.248084	-0.86759	-0.844839	0.40311	0.975952	-4.94208
ENSG00000143748.18	4615	ENSG00000143748.18	ENSG00000143748	protein_coding	NVL	4931	InGen	4.07429	24	ENST00000481213.5;ENST00000483094.5;ENST00000493060.5;ENST00000489194.5;ENST00000469968.5;ENST00000391875.6;ENST00000482491.5;ENST00000281701.11;ENST00000469075.5;ENST00000340871.8;ENST00000496393.2;ENST00000462893.1;ENST00000467882.5;ENST00000488718.5;ENST00000492281.5;ENST00000436927.5;ENST00000470989.5;ENST00000470903.5;ENST00000461466.5;ENST00000498767.1;ENST00000461546.2;ENST00000468673.5;ENST00000487758.5;ENST00000468088.2	0.052587	4.21953	0.664283	0.510232	0.982588	-5.64314
ENSG00000221406.1	138	ENSG00000221406.1	ENSG00000221406	miRNA	MIR320B2	NA	InGen	1.74784	1	ENST00000408479.1	-0.279097	-2.32224	-0.810058	0.422589	0.97703	-4.8606
ENSG00000143771.12	5090	ENSG00000143771.12	ENSG00000143771	protein_coding	CNIH4	29097	InGen	4.28395	8	ENST00000366858.7;ENST00000366857.9;ENST00000465271.6;ENST00000366860.9;ENST00000468318.5;ENST00000366856.3;ENST00000477413.1;ENST00000469200.1	-0.00547402	4.43314	-0.0614981	0.951262	0.999562	-5.86775
ENSG00000162923.16	10976	ENSG00000162923.16	ENSG00000162923	protein_coding	WDR26	80232	InGen	11.1563	10	ENST00000414423.8;ENST00000651911.1;ENST00000480676.2;ENST00000486652.5;ENST00000479727.1;ENST00000443112.6;ENST00000489825.5;ENST00000477425.1;ENST00000445239.1;ENST00000479778.1	0.102974	6.92358	1.28201	0.20705	0.971715	-5.1539
ENSG00000266618.1	85	ENSG00000266618.1	ENSG00000266618	miRNA	MIR4742	NA	InGen	1.27431	1	ENST00000581069.1	-0.0542501	-3.32408	-0.13964	0.889629	0.999254	-4.99245
ENSG00000143786.8	6367	ENSG00000143786.8	ENSG00000143786	protein_coding	CNIH3	149111	InGen	3.78233	14	ENST00000471578.5;ENST00000483512.5;ENST00000498126.5;ENST00000496372.1;ENST00000470602.2;ENST00000498382.5;ENST00000478120.5;ENST00000481095.5;ENST00000470788.1;ENST00000489556.5;ENST00000496277.5;ENST00000492470.1;ENST00000479227.1;ENST00000272133.4	-0.0335588	4.48614	-0.194132	0.847032	0.999089	-5.8553
ENSG00000229991.1	956	ENSG00000229991.1	ENSG00000229991	processed_pseudogene	AKR1B1P1	NA	InGen	0.327192	1	ENST00000429105.1	-0.0735023	-1.77345	-0.297567	0.767538	0.992756	-5.07223
ENSG00000233384.3	4135	ENSG00000233384.3	ENSG00000233384	lncRNA	AC096537.1	NA	InGen	0.742024	3	ENST00000437416.3;ENST00000663810.1;ENST00000657834.1	-0.00877465	1.37861	-0.032627	0.974131	0.999906	-5.4715
ENSG00000225334.3	1585	ENSG00000225334.3	ENSG00000225334	lncRNA	LINC02813	NA	InGen	0.564055	5	ENST00000657658.1;ENST00000662308.1;ENST00000651912.1;ENST00000669302.1;ENST00000416908.1	-0.386807	-0.391648	-1.44415	0.156304	0.958676	-4.49251
ENSG00000185842.15	19693	ENSG00000185842.15	ENSG00000185842	protein_coding	DNAH14	127602	InGen	1.31145	19	ENST00000445597.6;ENST00000430092.5;ENST00000366850.7;ENST00000400952.7;ENST00000366849.5;ENST00000498360.5;ENST00000366848.5;ENST00000486657.1;ENST00000439375.6;ENST00000433124.1;ENST00000453375.1;ENST00000474127.1;ENST00000474801.2;ENST00000328556.9;ENST00000495456.1;ENST00000638635.1;ENST00000327794.10;ENST00000450490.1;ENST00000428003.2	-0.270068	4.63019	-2.19951	0.0335437	0.86512	-3.72975
ENSG00000143815.15	5710	ENSG00000143815.15	ENSG00000143815	protein_coding	LBR	3930	InGen	3.31452	9	ENST00000272163.9;ENST00000338179.6;ENST00000651341.1;ENST00000441022.1;ENST00000424022.2;ENST00000487054.1;ENST00000425080.1;ENST00000488632.1;ENST00000421383.1	0.048225	4.18387	0.426085	0.672277	0.989143	-5.76103
ENSG00000154380.17	15044	ENSG00000154380.17	ENSG00000154380	protein_coding	ENAH	55740	InGen	11.5308	9	ENST00000366844.7;ENST00000358675.6;ENST00000635051.1;ENST00000366843.6;ENST00000498108.5;ENST00000483952.1;ENST00000497899.6;ENST00000391874.2;ENST00000284563.7	0.181238	7.39797	1.9793	0.0545313	0.90181	-4.13848
ENSG00000226349.1	534	ENSG00000226349.1	ENSG00000226349	lncRNA	AC099066.1	NA	InGen	0.285562	1	ENST00000428148.1	-1.40192	-3.19828	-3.37458	0.00162746	0.587383	-2.27546
ENSG00000143742.13	2220	ENSG00000143742.13	ENSG00000143742	protein_coding	SRP9	6726	InGen	70.4179	9	ENST00000619790.4;ENST00000626563.2;ENST00000304786.11;ENST00000650651.1;ENST00000366839.8;ENST00000651465.1;ENST00000651761.1;ENST00000651653.1;ENST00000366838.1	0.083614	7.20958	0.446098	0.657876	0.989143	-5.82063
ENSG00000234112.2	301	ENSG00000234112.2	ENSG00000234112	processed_pseudogene	AC099066.3	NA	InGen	0.368134	1	ENST00000434499.2	0.030721	-3.36598	0.0792533	0.937217	0.999254	-4.99401
ENSG00000143819.12	2508	ENSG00000143819.12	ENSG00000143819	protein_coding	EPHX1	2052	InGen	16.0009	6	ENST00000445856.5;ENST00000272167.9;ENST00000448202.5;ENST00000614058.4;ENST00000366837.5;ENST00000467015.1	-0.0236705	5.23792	-0.145332	0.885162	0.999254	-5.90576
ENSG00000242861.1	348	ENSG00000242861.1	ENSG00000242861	lncRNA	AL591895.1	NA	InGen	4.60675	1	ENST00000424332.1	0.0885025	0.474292	0.334196	0.739937	0.990442	-5.31106
ENSG00000196187.12	10350	ENSG00000196187.12	ENSG00000196187	protein_coding	TMEM63A	9725	InGen	10.4833	9	ENST00000366835.8;ENST00000496025.1;ENST00000482753.1;ENST00000487971.1;ENST00000474478.5;ENST00000537914.5;ENST00000483779.1;ENST00000436966.1;ENST00000487817.1	0.312504	6.46698	1.04101	0.30398	0.971715	-5.4144
ENSG00000243709.1	1891	ENSG00000243709.1	ENSG00000243709	protein_coding	LEFTY1	10637	InGen	0.358638	2	ENST00000272134.5;ENST00000492457.1	-0.146082	-0.677717	-0.654072	0.516722	0.982588	-5.0578
ENSG00000143811.19	3602	ENSG00000143811.19	ENSG00000143811	protein_coding	PYCR2	29920	InGen	5.99631	9	ENST00000612651.4;ENST00000612039.4;ENST00000343818.11;ENST00000478402.5;ENST00000466127.1;ENST00000446534.1;ENST00000489681.5;ENST00000472798.2;ENST00000467298.1	0.149853	4.41713	1.77475	0.0833724	0.941526	-4.439
ENSG00000143768.13	2286	ENSG00000143768.13	ENSG00000143768	protein_coding	LEFTY2	7044	InGen	0.214911	3	ENST00000420304.6;ENST00000366820.10;ENST00000474493.1	0.0629592	-3.30104	0.104267	0.917467	0.999254	-4.99773
ENSG00000143751.10	3987	ENSG00000143751.10	ENSG00000143751	protein_coding	SDE2	163859	InGen	6.54607	1	ENST00000272091.8	0.0486812	4.69279	0.515092	0.609258	0.987323	-5.76358
ENSG00000272562.2	1542	ENSG00000272562.2	ENSG00000272562	lncRNA	AL512343.2	NA	InGen	0.528763	2	ENST00000658138.1;ENST00000609423.1	0.107029	-0.421828	0.455162	0.651397	0.989143	-5.16663
ENSG00000163041.11	3814	ENSG00000163041.11	ENSG00000163041	protein_coding	H3F3A	3020	InGen	9.21974	10	ENST00000366816.5;ENST00000366814.3;ENST00000366815.8;ENST00000653960.1;ENST00000655399.1;ENST00000667897.1;ENST00000656829.1;ENST00000666609.1;ENST00000661429.1;ENST00000366813.1	0.134119	5.09987	1.02183	0.31286	0.971715	-5.42061
ENSG00000225518.3	1613	ENSG00000225518.3	ENSG00000225518	lncRNA	LINC01703	NA	InGen	0.380326	4	ENST00000656201.1;ENST00000602806.1;ENST00000412855.2;ENST00000655338.1	0.19269	-0.865243	0.581216	0.56428	0.985379	-5.07175
ENSG00000182827.9	3589	ENSG00000182827.9	ENSG00000182827	protein_coding	ACBD3	64746	InGen	11.3464	2	ENST00000366812.6;ENST00000464927.1	0.0854698	5.33256	0.857268	0.396286	0.975161	-5.5728
ENSG00000183814.15	4442	ENSG00000183814.15	ENSG00000183814	protein_coding	LIN9	286826	InGen	0.852579	5	ENST00000460719.5;ENST00000328205.9;ENST00000366808.5;ENST00000481685.1;ENST00000359525.2	-0.0326883	1.90089	-0.282526	0.778963	0.994166	-5.50797
ENSG00000143799.13	7183	ENSG00000143799.13	ENSG00000143799	protein_coding	PARP1	142	InGen	19.8307	10	ENST00000366794.10;ENST00000490921.5;ENST00000463968.5;ENST00000491816.1;ENST00000468608.1;ENST00000498787.1;ENST00000469663.1;ENST00000366792.3;ENST00000629232.1;ENST00000366790.3	0.13513	7.15476	1.81464	0.0769094	0.935674	-4.41349
ENSG00000177770.11	302	ENSG00000177770.11	ENSG00000177770	processed_pseudogene	CDKN2AIPNLP1	NA	InGen	0.572737	1	ENST00000460287.2	0.503452	-2.597	1.48309	0.145706	0.958676	-4.4004
ENSG00000203685.10	7843	ENSG00000203685.10	ENSG00000203685	protein_coding	STUM	375057	InGen	38.22	3	ENST00000366788.8;ENST00000366789.5;ENST00000467495.1	-0.056984	8.12024	-0.282616	0.778895	0.994166	-5.85668
ENSG00000143772.9	7036	ENSG00000143772.9	ENSG00000143772	protein_coding	ITPKB	3707	InGen	28.2884	3	ENST00000272117.7;ENST00000429204.5;ENST00000366784.1	-0.0728513	7.48847	-0.459522	0.648289	0.989143	-5.80816
ENSG00000228382.1	870	ENSG00000228382.1	ENSG00000228382	lncRNA	ITPKB-IT1	NA	InGen	1.54648	2	ENST00000443422.1;ENST00000412918.1	-0.0386591	0.108692	-0.132565	0.895186	0.999254	-5.30341
ENSG00000143801.17	3699	ENSG00000143801.17	ENSG00000143801	protein_coding	PSEN2	5664	InGen	4.53124	11	ENST00000524196.5;ENST00000495488.5;ENST00000366783.8;ENST00000422240.6;ENST00000521431.1;ENST00000460775.5;ENST00000366782.5;ENST00000626989.2;ENST00000472139.2;ENST00000487450.1;ENST00000471728.1	-0.128041	4.04761	-1.51412	0.137675	0.958676	-4.78787
ENSG00000163050.17	7797	ENSG00000163050.17	ENSG00000163050	protein_coding	COQ8A	56997	InGen	4.0695	9	ENST00000366779.5;ENST00000485677.1;ENST00000366778.5;ENST00000478406.5;ENST00000366777.4;ENST00000489044.1;ENST00000476488.1;ENST00000485462.5;ENST00000479852.1	-0.00314647	4.94647	-0.0334339	0.973491	0.999874	-5.90209
ENSG00000143776.18	14055	ENSG00000143776.18	ENSG00000143776	protein_coding	CDC42BPA	8476	InGen	18.8132	13	ENST00000366767.7;ENST00000334218.9;ENST00000366769.7;ENST00000448940.5;ENST00000366764.6;ENST00000366766.6;ENST00000442054.5;ENST00000429440.5;ENST00000441725.1;ENST00000488131.1;ENST00000466538.1;ENST00000478573.6;ENST00000462553.2	0.0578888	8.0279	0.896822	0.375056	0.972406	-5.51934
ENSG00000236636.2	432	ENSG00000236636.2	ENSG00000236636	processed_pseudogene	AL627308.2	NA	InGen	1.84101	1	ENST00000420014.2	-0.240577	-0.501433	-1.11252	0.272404	0.971715	-4.78668
ENSG00000287205.1	951	ENSG00000287205.1	ENSG00000287205	lncRNA	AL451054.4	NA	InGen	0.558914	1	ENST00000654159.1	-0.818155	-1.13466	-3.08438	0.00364568	0.654087	-2.28621
ENSG00000181450.18	8915	ENSG00000181450.18	ENSG00000181450	protein_coding	ZNF678	339500	InGen	2.47498	5	ENST00000608949.5;ENST00000465266.1;ENST00000343776.10;ENST00000440339.1;ENST00000397097.4	0.00274906	4.43463	0.0351175	0.972157	0.999874	-5.86887
ENSG00000143740.14	6580	ENSG00000143740.14	ENSG00000143740	protein_coding	SNAP47	116841	InGen	7.76822	13	ENST00000480897.5;ENST00000480265.1;ENST00000475930.1;ENST00000366760.5;ENST00000491439.1;ENST00000366759.8;ENST00000315781.9;ENST00000418653.5;ENST00000426344.5;ENST00000617596.4;ENST00000470038.1;ENST00000606873.1;ENST00000478768.2	-0.00871358	5.64503	-0.0797663	0.936812	0.999254	-5.92201
ENSG00000081692.12	4315	ENSG00000081692.12	ENSG00000081692	protein_coding	JMJD4	65094	InGen	3.21271	7	ENST00000485807.1;ENST00000366758.7;ENST00000615711.4;ENST00000620518.4;ENST00000438896.2;ENST00000480590.1;ENST00000465251.1	0.00831861	3.7821	0.0917547	0.92734	0.999254	-5.7973
ENSG00000286389.1	4288	ENSG00000286389.1	ENSG00000286389	lncRNA	AL731702.1	NA	InGen	0.690772	6	ENST00000654998.1;ENST00000658160.1;ENST00000661157.1;ENST00000666622.1;ENST00000665412.1;ENST00000665817.1	-0.183278	1.38766	-0.875845	0.386223	0.973086	-5.15331
ENSG00000143816.8	4005	ENSG00000143816.8	ENSG00000143816	protein_coding	WNT9A	7483	InGen	0.571639	1	ENST00000272164.6	-0.415328	0.956028	-1.68264	0.100055	0.958676	-4.29299
ENSG00000264483.1	94	ENSG00000264483.1	ENSG00000264483	miRNA	MIR5008	NA	InGen	0.452633	1	ENST00000584300.1	-0.515599	-4.45573	-1.38051	0.17492	0.961731	-4.46995
ENSG00000276255.2	2642	ENSG00000276255.2	ENSG00000276255	lncRNA	LINC02809	NA	InGen	1.015	2	ENST00000623471.1;ENST00000611237.1	-0.129333	1.25614	-0.640681	0.525299	0.983019	-5.28696
ENSG00000143761.16	3281	ENSG00000143761.16	ENSG00000143761	protein_coding	ARF1	375	InGen	55.9222	14	ENST00000540651.5;ENST00000272102.10;ENST00000470670.5;ENST00000478424.5;ENST00000470558.5;ENST00000473949.5;ENST00000477451.5;ENST00000478336.5;ENST00000469235.5;ENST00000541182.1;ENST00000473546.1;ENST00000482962.5;ENST00000497165.5;ENST00000490705.1	-0.090881	7.48521	-0.956799	0.344283	0.972406	-5.47951
ENSG00000143793.13	4308	ENSG00000143793.13	ENSG00000143793	protein_coding	C1orf35	79169	InGen	1.7017	7	ENST00000469781.5;ENST00000485896.5;ENST00000272139.5;ENST00000472617.5;ENST00000492757.5;ENST00000465199.5;ENST00000491293.1	0.149128	2.84097	1.33145	0.190405	0.968601	-4.89135
ENSG00000162910.19	1886	ENSG00000162910.19	ENSG00000162910	protein_coding	MRPL55	128308	InGen	8.27952	34	ENST00000465268.1;ENST00000459783.5;ENST00000366732.5;ENST00000366733.5;ENST00000366734.5;ENST00000366735.5;ENST00000366736.5;ENST00000366738.5;ENST00000366739.5;ENST00000366740.5;ENST00000366741.5;ENST00000366742.5;ENST00000366744.5;ENST00000348259.9;ENST00000295008.8;ENST00000366731.9;ENST00000366746.7;ENST00000366747.7;ENST00000336300.9;ENST00000430433.5;ENST00000336520.8;ENST00000391867.8;ENST00000457264.5;ENST00000411464.3;ENST00000497758.1;ENST00000464148.2;ENST00000475832.1;ENST00000473066.5;ENST00000492170.1;ENST00000476267.1;ENST00000495434.1;ENST00000483159.1;ENST00000495899.1;ENST00000489430.1	0.0894189	3.94442	0.825291	0.413988	0.976956	-5.50357
ENSG00000280157.1	2249	ENSG00000280157.1	ENSG00000280157	TEC	AL359510.2	NA	InGen	1.78444	1	ENST00000624958.1	-0.595756	1.79501	-3.02066	0.00433195	0.665434	-2.01889
ENSG00000143774.16	4725	ENSG00000143774.16	ENSG00000143774	protein_coding	GUK1	2987	InGen	33.9018	39	ENST00000366730.5;ENST00000462807.5;ENST00000391865.7;ENST00000493209.5;ENST00000485838.5;ENST00000469973.1;ENST00000485083.5;ENST00000366726.5;ENST00000312726.8;ENST00000492871.5;ENST00000366728.6;ENST00000453943.5;ENST00000366723.5;ENST00000493138.5;ENST00000366722.5;ENST00000498092.5;ENST00000435153.5;ENST00000366721.5;ENST00000491613.1;ENST00000485733.5;ENST00000460224.5;ENST00000484953.1;ENST00000472939.5;ENST00000412265.5;ENST00000366718.5;ENST00000470040.5;ENST00000366716.1;ENST00000485859.1;ENST00000485168.5;ENST00000478725.5;ENST00000495999.5;ENST00000486668.5;ENST00000464858.5;ENST00000481341.5;ENST00000498115.1;ENST00000465025.1;ENST00000477206.5;ENST00000471270.5;ENST00000480056.2	-0.0286459	7.31252	-0.245051	0.807641	0.995704	-5.88442
ENSG00000198835.4	2165	ENSG00000198835.4	ENSG00000198835	protein_coding	GJC2	57165	InGen	3.31447	1	ENST00000366714.3	0.3382	2.65437	1.28749	0.205153	0.971715	-4.92023
ENSG00000203684.5	641	ENSG00000203684.5	ENSG00000203684	lncRNA	IBA57-DT	NA	InGen	0.761762	2	ENST00000366713.1;ENST00000496552.1	0.060646	-1.11306	0.266167	0.791446	0.99418	-5.13966
ENSG00000181873.13	10230	ENSG00000181873.13	ENSG00000181873	protein_coding	IBA57	200205	InGen	1.65467	3	ENST00000366711.4;ENST00000484749.5;ENST00000546123.2	0.048473	4.0447	0.590136	0.558342	0.985054	-5.66906
ENSG00000162913.10	3862	ENSG00000162913.10	ENSG00000162913	lncRNA	OBSCN-AS1	NA	InGen	0.719206	7	ENST00000657820.1;ENST00000295012.5;ENST00000660656.1;ENST00000656820.1;ENST00000472613.3;ENST00000337335.5;ENST00000658152.1	-0.277142	1.23938	-1.04761	0.300965	0.971715	-5.00056
ENSG00000154358.21	39549	ENSG00000154358.21	ENSG00000154358	protein_coding	OBSCN	84033	InGen	1.32209	29	ENST00000284548.16;ENST00000422127.5;ENST00000570156.6;ENST00000366704.2;ENST00000366707.9;ENST00000636875.1;ENST00000662438.1;ENST00000636476.2;ENST00000668066.1;ENST00000493977.2;ENST00000663720.1;ENST00000659732.1;ENST00000366706.7;ENST00000668943.1;ENST00000483539.3;ENST00000494839.2;ENST00000668629.1;ENST00000602685.1;ENST00000602832.1;ENST00000660857.1;ENST00000664957.1;ENST00000664561.1;ENST00000660606.1;ENST00000474237.2;ENST00000664353.1;ENST00000669688.1;ENST00000665495.1;ENST00000660585.1;ENST00000664862.1	-0.182396	5.56094	-1.03969	0.304585	0.971715	-5.41144
ENSG00000269934.3	10019	ENSG00000269934.3	ENSG00000269934	lncRNA	AL353593.1	NA	InGen	0.226789	5	ENST00000664490.1;ENST00000602529.2;ENST00000652943.1;ENST00000602947.3;ENST00000602517.1	-0.404051	0.943067	-1.94532	0.0586237	0.911918	-3.9351
ENSG00000287315.1	4828	ENSG00000287315.1	ENSG00000287315	lncRNA	AL670729.3	NA	InGen	1.53335	1	ENST00000653257.1	-0.32069	2.69611	-1.64134	0.108385	0.958676	-4.4867
ENSG00000154370.16	8488	ENSG00000154370.16	ENSG00000154370	protein_coding	TRIM11	81559	InGen	2.56397	6	ENST00000493030.6;ENST00000284551.11;ENST00000602582.5;ENST00000475775.1;ENST00000366699.3;ENST00000602308.1	-0.111264	4.38021	-1.07808	0.287307	0.971715	-5.3234
ENSG00000231563.2	485	ENSG00000231563.2	ENSG00000231563	lncRNA	AL139288.1	NA	InGen	2.75778	2	ENST00000663818.1;ENST00000436779.1	0.0637261	0.292084	0.30355	0.763008	0.991494	-5.29465
ENSG00000162931.12	3553	ENSG00000162931.12	ENSG00000162931	protein_coding	TRIM17	51127	InGen	4.03495	8	ENST00000366698.7;ENST00000366697.6;ENST00000295033.7;ENST00000456946.6;ENST00000479800.1;ENST00000355586.4;ENST00000457345.2;ENST00000520264.1	-0.161358	3.68141	-0.890866	0.378205	0.972406	-5.42442
ENSG00000181218.5	895	ENSG00000181218.5	ENSG00000181218	protein_coding	HIST3H2A	92815	InGen	4.24031	1	ENST00000366695.3	-0.042605	1.85995	-0.244237	0.808267	0.995704	-5.51109
ENSG00000196890.4	2364	ENSG00000196890.4	ENSG00000196890	protein_coding	HIST3H2BB	128312	InGen	1.44623	1	ENST00000620438.1	-0.12862	1.68044	-0.707483	0.483274	0.980123	-5.29939
ENSG00000266174.1	79	ENSG00000266174.1	ENSG00000266174	miRNA	MIR4666A	NA	InGen	0.902644	1	ENST00000580160.1	-0.322364	-3.9699	-0.852779	0.398742	0.975168	-4.77168
ENSG00000279306.1	933	ENSG00000279306.1	ENSG00000279306	TEC	AL139288.2	NA	InGen	0.211112	1	ENST00000623748.1	0.220943	-2.48119	0.640358	0.525507	0.983019	-4.92478
ENSG00000168159.12	3386	ENSG00000168159.12	ENSG00000168159	protein_coding	RNF187	149603	InGen	39.247	3	ENST00000305943.8;ENST00000639044.1;ENST00000482739.2	0.024051	7.00446	0.182607	0.856007	0.999144	-5.90247
ENSG00000251823.2	44	ENSG00000251823.2	ENSG00000251823	rRNA_pseudogene	RNA5SP162	NA	InGen	0.499204	1	ENST00000516014.2	0.148209	-4.90096	0.405579	0.687163	0.989244	-4.88084
ENSG00000200624.1	119	ENSG00000200624.1	ENSG00000200624	rRNA	RNA5S6	NA	InGen	0.534568	1	ENST00000363754.1	-0.234659	-4.90746	-0.671184	0.505872	0.982588	-4.8179
ENSG00000202521.1	119	ENSG00000202521.1	ENSG00000202521	rRNA	RNA5S7	NA	InGen	0.587615	1	ENST00000365651.1	-0.530999	-4.9593	-1.23352	0.224414	0.971715	-4.55836
ENSG00000201321.1	119	ENSG00000201321.1	ENSG00000201321	rRNA	RNA5S9	NA	InGen	13.3295	1	ENST00000364451.1	0.993529	-3.14873	1.09036	0.281928	0.971715	-4.67228
ENSG00000199270.1	119	ENSG00000199270.1	ENSG00000199270	rRNA	RNA5S12	NA	InGen	0.336064	1	ENST00000362400.1	-0.347037	-4.72487	-0.847468	0.40166	0.975952	-4.75248
ENSG00000200370.1	119	ENSG00000200370.1	ENSG00000200370	rRNA	RNA5S17	NA	InGen	0.255214	1	ENST00000363500.1	-0.569583	-4.99394	-1.46257	0.151217	0.958676	-4.41663
ENSG00000183929.7	1139	ENSG00000183929.7	ENSG00000183929	processed_pseudogene	DUSP5P1	NA	InGen	0.615252	1	ENST00000441325.2	0.0547743	-1.06268	0.114504	0.909398	0.999254	-5.16832
ENSG00000206878.1	125	ENSG00000206878.1	ENSG00000206878	snoRNA	AL713899.1	NA	InGen	1.07993	1	ENST00000384151.1	0.0736993	-3.1918	0.159484	0.874072	0.999254	-4.99874
ENSG00000234975.6	412	ENSG00000234975.6	ENSG00000234975	processed_pseudogene	FTH1P2	NA	InGen	8.87082	1	ENST00000466086.2	-0.124406	1.52204	-0.551514	0.584278	0.985537	-5.3647
ENSG00000116574.6	3965	ENSG00000116574.6	ENSG00000116574	protein_coding	RHOU	58480	InGen	20.5663	1	ENST00000366691.4	0.0924261	6.14565	0.380348	0.705653	0.989244	-5.8579
ENSG00000236975.2	3937	ENSG00000236975.2	ENSG00000236975	lncRNA	LINC02814	NA	InGen	0.207305	4	ENST00000662083.1;ENST00000658958.1;ENST00000433734.1;ENST00000666388.1	0.474121	-0.477389	1.80278	0.0787853	0.939183	-4.0912
ENSG00000177788.6	8197	ENSG00000177788.6	ENSG00000177788	lncRNA	AL162595.1	NA	InGen	1.60571	7	ENST00000654028.1;ENST00000653511.1;ENST00000656366.1;ENST00000429227.1;ENST00000660017.1;ENST00000662321.1;ENST00000436334.2	-0.0902634	3.68769	-1.37869	0.175475	0.961731	-4.92722
ENSG00000168118.12	3310	ENSG00000168118.12	ENSG00000168118	protein_coding	RAB4A	5867	InGen	12.863	5	ENST00000618010.4;ENST00000481981.1;ENST00000366690.5;ENST00000473894.1;ENST00000489342.1	0.0357411	5.39937	0.326774	0.745503	0.990442	-5.87076
ENSG00000237481.1	640	ENSG00000237481.1	ENSG00000237481	lncRNA	AL117350.1	NA	InGen	0.93581	1	ENST00000418348.1	-0.00976223	-0.919238	-0.0370074	0.970659	0.999874	-5.18391
ENSG00000154429.11	6257	ENSG00000154429.11	ENSG00000154429	protein_coding	CCSAP	126731	InGen	21.4407	4	ENST00000366687.5;ENST00000284617.7;ENST00000366686.1;ENST00000483092.1	0.0570283	7.01611	0.511935	0.611446	0.987323	-5.79389
ENSG00000252051.1	268	ENSG00000252051.1	ENSG00000252051	misc_RNA	RN7SKP276	NA	InGen	0.309224	1	ENST00000516242.1	-0.224726	-3.79839	-0.489929	0.626799	0.987411	-4.90707
ENSG00000143632.14	1495	ENSG00000143632.14	ENSG00000143632	protein_coding	ACTA1	58	InGen	0.49322	2	ENST00000366684.7;ENST00000366683.3	-0.354449	-0.764633	-1.12166	0.26854	0.971715	-4.7626
ENSG00000069248.12	6081	ENSG00000069248.12	ENSG00000069248	protein_coding	NUP133	55746	InGen	10.1471	4	ENST00000261396.6;ENST00000490352.1;ENST00000485119.1;ENST00000366678.4	0.0454834	5.93967	0.619555	0.538983	0.9844	-5.74569
ENSG00000135776.5	4268	ENSG00000135776.5	ENSG00000135776	protein_coding	ABCB10	23456	InGen	3.92583	3	ENST00000344517.5;ENST00000498158.1;ENST00000486755.1	0.00685137	4.06341	0.0945134	0.925162	0.999254	-5.82899
ENSG00000199672.1	126	ENSG00000199672.1	ENSG00000199672	snRNA	RNU4-21P	NA	InGen	0.862436	1	ENST00000362802.1	0.187342	-3.42641	0.542771	0.59023	0.985537	-4.91289
ENSG00000135801.9	6412	ENSG00000135801.9	ENSG00000135801	protein_coding	TAF5L	27097	InGen	2.59973	5	ENST00000366676.5;ENST00000258281.6;ENST00000366675.3;ENST00000477957.1;ENST00000366674.1	0.170998	4.05478	2.262	0.0290703	0.856021	-3.58208
ENSG00000135763.10	5989	ENSG00000135763.10	ENSG00000135763	protein_coding	URB2	9816	InGen	1.98828	2	ENST00000258243.7;ENST00000434387.1	0.101781	3.55315	1.22439	0.227801	0.971715	-5.09094
ENSG00000228058.2	1186	ENSG00000228058.2	ENSG00000228058	lncRNA	LINC01736	NA	InGen	1.36076	4	ENST00000661272.1;ENST00000660480.1;ENST00000663288.1;ENST00000445339.1	1.05191	0.142753	2.58971	0.0132422	0.7823	-2.93658
ENSG00000143641.10	7712	ENSG00000143641.10	ENSG00000143641	protein_coding	GALNT2	2590	InGen	8.13355	5	ENST00000494106.1;ENST00000366672.5;ENST00000488903.1;ENST00000485438.1;ENST00000492568.1	-0.102253	5.91478	-0.987867	0.329019	0.972406	-5.46791
ENSG00000177614.11	11257	ENSG00000177614.11	ENSG00000177614	protein_coding	PGBD5	79605	InGen	15.7215	3	ENST00000391860.7;ENST00000525115.1;ENST00000530424.1	0.0608802	7.36171	0.338386	0.736801	0.990442	-5.85765
ENSG00000282564.1	540	ENSG00000282564.1	ENSG00000282564	lncRNA	AL133516.1	NA	InGen	0.711196	1	ENST00000633012.1	-0.239326	-1.62375	-0.767291	0.44731	0.97703	-4.92309
ENSG00000135775.14	10946	ENSG00000135775.14	ENSG00000135775	protein_coding	COG2	22796	InGen	2.69537	9	ENST00000366669.9;ENST00000494371.5;ENST00000468893.6;ENST00000473671.1;ENST00000366668.7;ENST00000534989.1;ENST00000482012.1;ENST00000490900.1;ENST00000478710.1	0.0351475	4.87847	0.42164	0.675493	0.989143	-5.81623
ENSG00000135744.8	2116	ENSG00000135744.8	ENSG00000135744	protein_coding	AGT	183	InGen	56.8464	1	ENST00000366667.5	0.0774267	6.81621	0.444045	0.659348	0.989143	-5.82747
ENSG00000244137.1	1345	ENSG00000244137.1	ENSG00000244137	lncRNA	AL512328.1	NA	InGen	0.19819	3	ENST00000412344.1;ENST00000452640.1;ENST00000428480.1	0.113285	-2.27646	0.262143	0.794526	0.994304	-5.04328
ENSG00000135773.13	2593	ENSG00000135773.13	ENSG00000135773	protein_coding	CAPN9	10753	InGen	0.410587	4	ENST00000366666.6;ENST00000271971.7;ENST00000354537.1;ENST00000480004.1	0.130052	-0.227082	0.4002	0.691089	0.989244	-5.20966
ENSG00000225656.1	311	ENSG00000225656.1	ENSG00000225656	lncRNA	AL118511.2	NA	InGen	0.231454	1	ENST00000436739.1	-0.589013	-3.8898	-1.45095	0.154411	0.958676	-4.42186
ENSG00000119280.16	5161	ENSG00000119280.16	ENSG00000119280	protein_coding	C1orf198	84886	InGen	16.1543	7	ENST00000366663.9;ENST00000470540.5;ENST00000427697.2;ENST00000523410.1;ENST00000522201.1;ENST00000519360.1;ENST00000521263.1	0.155202	6.27341	0.927671	0.359014	0.972406	-5.52053
ENSG00000143643.13	4212	ENSG00000143643.13	ENSG00000143643	protein_coding	TTC13	79573	InGen	6.14933	9	ENST00000366662.8;ENST00000366661.9;ENST00000471302.2;ENST00000486879.2;ENST00000481976.6;ENST00000522821.5;ENST00000519379.1;ENST00000522399.1;ENST00000466507.2	0.0102443	4.66452	0.144027	0.886185	0.999254	-5.87776
ENSG00000173409.14	2125	ENSG00000173409.14	ENSG00000173409	protein_coding	ARV1	64801	InGen	7.05509	7	ENST00000497753.1;ENST00000366658.6;ENST00000310256.7;ENST00000480519.5;ENST00000450711.5;ENST00000435927.5;ENST00000459891.1	0.0638229	3.86635	0.490966	0.626071	0.987377	-5.69883
ENSG00000182118.8	2402	ENSG00000182118.8	ENSG00000182118	protein_coding	FAM89A	375061	InGen	1.90863	3	ENST00000366654.5;ENST00000494111.1;ENST00000466258.1	-0.243633	1.98292	-0.978669	0.33349	0.972406	-5.14636
ENSG00000227934.1	573	ENSG00000227934.1	ENSG00000227934	processed_pseudogene	AL732414.1	NA	InGen	0.269613	1	ENST00000413346.1	0.137522	-2.79266	0.460876	0.647326	0.989143	-4.96619
ENSG00000119283.15	9326	ENSG00000119283.15	ENSG00000119283	protein_coding	TRIM67	440730	InGen	0.690457	3	ENST00000444294.7;ENST00000449018.7;ENST00000366653.5	0.0224239	2.574	0.11179	0.911536	0.999254	-5.63403
ENSG00000143633.13	5413	ENSG00000143633.13	ENSG00000143633	protein_coding	C1orf131	128061	InGen	1.12112	8	ENST00000318906.6;ENST00000366651.7;ENST00000366649.7;ENST00000451322.1;ENST00000462669.1;ENST00000486384.5;ENST00000495795.1;ENST00000471936.1	0.126273	2.58781	1.55698	0.12717	0.958676	-4.58634
ENSG00000116906.13	3261	ENSG00000116906.13	ENSG00000116906	protein_coding	GNPAT	8443	InGen	9.06276	6	ENST00000436239.5;ENST00000366647.9;ENST00000416000.1;ENST00000644483.1;ENST00000492459.1;ENST00000469332.1	0.0771631	4.85953	0.718992	0.476229	0.979547	-5.65629
ENSG00000116903.7	5100	ENSG00000116903.7	ENSG00000116903	protein_coding	EXOC8	149371	InGen	6.48503	1	ENST00000366645.1	0.0501496	5.01309	0.50444	0.616656	0.987323	-5.78546
ENSG00000010072.16	5906	ENSG00000010072.16	ENSG00000010072	protein_coding	SPRTN	83932	InGen	1.58087	6	ENST00000391858.8;ENST00000008440.9;ENST00000295050.12;ENST00000492437.1;ENST00000366644.3;ENST00000469904.1	0.101883	3.23153	1.13017	0.264983	0.971715	-5.15289
ENSG00000135766.9	5381	ENSG00000135766.9	ENSG00000135766	protein_coding	EGLN1	54583	InGen	2.04537	7	ENST00000667629.1;ENST00000366641.4;ENST00000658954.1;ENST00000670301.1;ENST00000654803.1;ENST00000476717.2;ENST00000663780.1	-0.0767812	3.42934	-1.03133	0.308438	0.971715	-5.27371
ENSG00000233461.6	4472	ENSG00000233461.6	ENSG00000233461	lncRNA	AL445524.1	NA	InGen	0.220182	13	ENST00000654602.1;ENST00000658645.1;ENST00000662999.1;ENST00000416221.6;ENST00000440665.5;ENST00000450783.6;ENST00000668147.1;ENST00000454631.2;ENST00000661659.1;ENST00000667843.1;ENST00000666601.1;ENST00000659999.1;ENST00000425412.2	-0.0571667	-0.125537	-0.271662	0.787247	0.99418	-5.25245
ENSG00000116918.15	6353	ENSG00000116918.15	ENSG00000116918	protein_coding	TSNAX	7257	InGen	6.37768	5	ENST00000413309.3;ENST00000602825.5;ENST00000366639.9;ENST00000476913.1;ENST00000475168.1	0.0372653	5.29849	0.246429	0.806582	0.995704	-5.89026
ENSG00000162946.22	12906	ENSG00000162946.22	ENSG00000162946	protein_coding	DISC1	27185	InGen	1.0153	24	ENST00000317586.8;ENST00000295051.11;ENST00000535944.5;ENST00000539444.5;ENST00000602281.5;ENST00000602700.5;ENST00000602822.5;ENST00000602873.5;ENST00000366632.6;ENST00000366633.7;ENST00000602713.5;ENST00000537876.5;ENST00000366636.8;ENST00000628350.2;ENST00000535983.5;ENST00000366637.8;ENST00000620189.3;ENST00000622252.4;ENST00000439617.7;ENST00000422590.6;ENST00000639374.1;ENST00000468399.2;ENST00000602600.1;ENST00000427560.1	0.111692	3.65045	0.938581	0.353449	0.972406	-5.38135
ENSG00000222986.1	116	ENSG00000222986.1	ENSG00000222986	snRNA	RNU5A-5P	NA	InGen	0.312809	1	ENST00000411054.1	0.374933	-4.56554	1.00409	0.321231	0.972406	-4.68508
ENSG00000226758.1	762	ENSG00000226758.1	ENSG00000226758	lncRNA	DISC1-IT1	NA	InGen	0.87521	1	ENST00000456782.1	0.345842	-0.844679	1.39086	0.171779	0.960985	-4.5275
ENSG00000116991.10	7641	ENSG00000116991.10	ENSG00000116991	protein_coding	SIPA1L2	57568	InGen	12.4604	6	ENST00000366630.5;ENST00000262861.8;ENST00000308942.4;ENST00000494056.1;ENST00000495863.1;ENST00000486472.1	-0.0139307	6.48257	-0.128534	0.898356	0.999254	-5.91574
ENSG00000212916.4	3516	ENSG00000212916.4	ENSG00000212916	protein_coding	MAP10	54627	InGen	1.4828	1	ENST00000418460.2	0.0360104	2.34023	0.227484	0.821179	0.996488	-5.58143
ENSG00000135778.12	15854	ENSG00000135778.12	ENSG00000135778	protein_coding	NTPCR	84284	InGen	3.1056	8	ENST00000494689.5;ENST00000366628.10;ENST00000490807.5;ENST00000496662.5;ENST00000366627.4;ENST00000479125.5;ENST00000487953.1;ENST00000490098.1	-0.111362	5.59914	-1.02596	0.310932	0.971715	-5.43025
ENSG00000135749.19	13827	ENSG00000135749.19	ENSG00000135749	protein_coding	PCNX2	80003	InGen	12.4194	23	ENST00000258229.14;ENST00000496675.1;ENST00000344698.6;ENST00000462233.5;ENST00000462762.1;ENST00000497623.1;ENST00000522067.1;ENST00000429988.2;ENST00000475463.6;ENST00000484041.5;ENST00000490102.6;ENST00000484347.5;ENST00000486012.5;ENST00000520463.1;ENST00000488780.6;ENST00000430153.5;ENST00000467336.6;ENST00000496510.6;ENST00000498302.1;ENST00000518351.2;ENST00000517808.1;ENST00000324142.4;ENST00000519530.1	-0.0971786	7.38574	-0.963873	0.340767	0.972406	-5.47496
ENSG00000231940.1	580	ENSG00000231940.1	ENSG00000231940	processed_pseudogene	RPS7P3	NA	InGen	0.751243	1	ENST00000443360.1	-0.38774	-1.46524	-1.23114	0.225295	0.971715	-4.63354
ENSG00000143674.11	7960	ENSG00000143674.11	ENSG00000143674	protein_coding	MAP3K21	84451	InGen	1.65251	3	ENST00000366624.8;ENST00000366623.7;ENST00000366622.1	-0.33984	3.61519	-2.99671	0.00461992	0.665434	-2.04701
ENSG00000135750.15	3527	ENSG00000135750.15	ENSG00000135750	protein_coding	KCNK1	3775	InGen	15.5325	6	ENST00000366621.8;ENST00000472190.5;ENST00000366620.5;ENST00000487728.1;ENST00000446915.1;ENST00000472869.1	0.127342	5.6816	0.722435	0.474133	0.979102	-5.67813
ENSG00000265744.1	68	ENSG00000265744.1	ENSG00000265744	miRNA	MIR4427	NA	InGen	4.29483	1	ENST00000585213.1	0.0925755	-1.91508	0.327757	0.744765	0.990442	-5.05791
ENSG00000286109.1	1079	ENSG00000286109.1	ENSG00000286109	lncRNA	AL357972.1	NA	InGen	0.253252	1	ENST00000651271.1	-0.400573	-2.26766	-0.871446	0.388591	0.973086	-4.83104
ENSG00000183780.13	3447	ENSG00000183780.13	ENSG00000183780	protein_coding	SLC35F3	148641	InGen	5.34017	2	ENST00000366618.8;ENST00000366617.3	-0.139164	4.04206	-0.717833	0.476935	0.979547	-5.58779
ENSG00000231272.1	452	ENSG00000231272.1	ENSG00000231272	lncRNA	AL122008.1	NA	InGen	2.60099	1	ENST00000456078.1	-0.520027	-0.12892	-1.81053	0.0775555	0.935674	-4.08748
ENSG00000232166.1	570	ENSG00000232166.1	ENSG00000232166	processed_pseudogene	AL122008.2	NA	InGen	1.71191	1	ENST00000412915.1	-0.349533	-0.423376	-1.12839	0.265723	0.971715	-4.78077
ENSG00000264377.1	73	ENSG00000264377.1	ENSG00000264377	miRNA	MIR4671	NA	InGen	1.52929	1	ENST00000583284.1	-0.842835	-3.46303	-1.9632	0.0564384	0.905384	-3.97993
ENSG00000236358.1	410	ENSG00000236358.1	ENSG00000236358	lncRNA	AL355472.2	NA	InGen	6.76369	1	ENST00000425104.1	-0.427637	1.18125	-1.56027	0.126392	0.958676	-4.46252
ENSG00000273367.1	626	ENSG00000273367.1	ENSG00000273367	lncRNA	AL355472.3	NA	InGen	3.36759	1	ENST00000610233.1	-0.396932	0.855535	-1.65041	0.106508	0.958676	-4.32791
ENSG00000231663.1	575	ENSG00000231663.1	ENSG00000231663	lncRNA	COA6-AS1	NA	InGen	1.52991	1	ENST00000451795.1	0.0259389	-0.213848	0.13966	0.889613	0.999254	-5.2611
ENSG00000168275.15	2276	ENSG00000168275.15	ENSG00000168275	protein_coding	COA6	388753	InGen	6.58402	4	ENST00000366615.9;ENST00000619305.1;ENST00000366613.1;ENST00000366612.1	0.0497815	3.86238	0.360264	0.720501	0.989588	-5.75041
ENSG00000059588.10	7819	ENSG00000059588.10	ENSG00000059588	protein_coding	TARBP1	6894	InGen	13.7558	9	ENST00000040877.2;ENST00000483404.5;ENST00000462259.5;ENST00000496673.5;ENST00000471918.1;ENST00000484454.1;ENST00000468077.5;ENST00000481183.1;ENST00000463793.1	-0.26234	6.64166	-1.72781	0.0915586	0.958676	-4.5542
ENSG00000231768.2	3244	ENSG00000231768.2	ENSG00000231768	lncRNA	LINC01354	NA	InGen	1.29949	6	ENST00000653353.1;ENST00000435574.2;ENST00000665108.1;ENST00000663964.1;ENST00000653099.1;ENST00000421207.2	0.0242082	1.90301	0.109478	0.913358	0.999254	-5.54301
ENSG00000168264.10	4724	ENSG00000168264.10	ENSG00000168264	protein_coding	IRF2BP2	359948	InGen	17.1481	3	ENST00000366609.3;ENST00000366610.7;ENST00000491430.1	0.158815	6.30804	1.41858	0.163587	0.958676	-4.99173
ENSG00000224939.1	2270	ENSG00000224939.1	ENSG00000224939	lncRNA	LINC00184	NA	InGen	0.245167	1	ENST00000429269.1	-0.409855	-1.0023	-1.9202	0.0618161	0.916395	-3.94955
ENSG00000273416.1	430	ENSG00000273416.1	ENSG00000273416	lncRNA	AL732292.2	NA	InGen	0.79458	1	ENST00000609649.1	-0.0337504	-1.80597	-0.0924187	0.926816	0.999254	-5.09588
ENSG00000173726.11	3438	ENSG00000173726.11	ENSG00000173726	protein_coding	TOMM20	9804	InGen	82.6934	3	ENST00000366607.5;ENST00000467767.5;ENST00000473132.1	0.0145491	8.09565	0.10325	0.918268	0.999254	-5.89035
ENSG00000207181.1	135	ENSG00000207181.1	ENSG00000207181	snoRNA	SNORA14B	NA	InGen	37.5356	1	ENST00000384452.1	-0.166905	2.14775	-0.673775	0.50424	0.982588	-5.3782
ENSG00000188739.15	2939	ENSG00000188739.15	ENSG00000188739	protein_coding	RBM34	23029	InGen	0.480629	10	ENST00000408888.8;ENST00000495224.1;ENST00000447801.5;ENST00000474086.5;ENST00000476261.5;ENST00000468751.5;ENST00000429912.1;ENST00000475960.1;ENST00000486751.5;ENST00000485019.1	0.0951331	0.485691	0.682689	0.498648	0.982588	-5.16888
ENSG00000054267.22	11073	ENSG00000054267.22	ENSG00000054267	protein_coding	ARID4B	51742	InGen	8.63156	13	ENST00000474953.5;ENST00000366603.6;ENST00000349213.7;ENST00000264183.9;ENST00000421364.5;ENST00000474401.1;ENST00000491632.5;ENST00000444620.2;ENST00000494543.1;ENST00000471257.5;ENST00000418304.1;ENST00000466653.1;ENST00000462969.1	0.0671167	6.56889	0.981805	0.331961	0.972406	-5.47068
ENSG00000263439.1	83	ENSG00000263439.1	ENSG00000263439	miRNA	MIR4753	NA	InGen	1.86335	1	ENST00000585119.1	0.114492	-3.11124	0.25795	0.797737	0.994414	-4.99109
ENSG00000152904.11	3809	ENSG00000152904.11	ENSG00000152904	protein_coding	GGPS1	9453	InGen	3.67103	8	ENST00000488594.5;ENST00000471812.5;ENST00000358966.6;ENST00000282841.9;ENST00000391855.2;ENST00000482013.1;ENST00000489692.1;ENST00000497327.1	0.160989	3.78101	1.40902	0.166379	0.958676	-4.89861
ENSG00000285053.1	5184	ENSG00000285053.1	ENSG00000285053	protein_coding	TBCE	6905	InGen	0.644016	19	ENST00000643418.1;ENST00000647428.1;ENST00000645655.1;ENST00000644055.1;ENST00000646528.1;ENST00000647186.1;ENST00000646624.1;ENST00000643410.1;ENST00000645205.1;ENST00000645351.1;ENST00000645836.1;ENST00000646281.1;ENST00000642503.1;ENST00000645069.1;ENST00000644680.1;ENST00000643758.1;ENST00000645578.1;ENST00000642431.1;ENST00000644604.1	0.0684305	1.6798	0.509165	0.613369	0.987323	-5.40232
ENSG00000227962.1	282	ENSG00000227962.1	ENSG00000227962	processed_pseudogene	AL391994.1	NA	InGen	1.42883	1	ENST00000254724.6	-0.424469	-1.61627	-1.26238	0.213955	0.971715	-4.60203
ENSG00000230026.2	1388	ENSG00000230026.2	ENSG00000230026	processed_pseudogene	AL357556.1	NA	InGen	0.346782	1	ENST00000421884.2	-0.0306457	-1.52385	-0.0716894	0.943198	0.999254	-5.12536
ENSG00000284770.2	12444	ENSG00000284770.2	ENSG00000284770	protein_coding	TBCE	6905	InGen	0.394099	57	ENST00000651186.1;ENST00000643125.1;ENST00000642463.1;ENST00000406207.5;ENST00000645899.1;ENST00000642926.1;ENST00000647233.1;ENST00000644578.1;ENST00000647418.1;ENST00000645372.1;ENST00000647407.1;ENST00000643994.1;ENST00000645582.1;ENST00000642610.2;ENST00000646384.1;ENST00000644625.1;ENST00000647489.1;ENST00000647332.1;ENST00000646848.1;ENST00000543662.4;ENST00000643615.1;ENST00000646186.1;ENST00000646286.1;ENST00000644838.1;ENST00000643142.1;ENST00000366601.8;ENST00000643524.1;ENST00000646536.1;ENST00000644037.1;ENST00000646463.1;ENST00000645551.1;ENST00000646821.1;ENST00000472011.6;ENST00000643238.1;ENST00000646104.1;ENST00000645662.1;ENST00000643993.1;ENST00000645964.1;ENST00000642339.1;ENST00000644217.1;ENST00000642372.1;ENST00000646929.1;ENST00000644265.1;ENST00000482230.6;ENST00000644910.1;ENST00000461651.1;ENST00000647338.1;ENST00000646842.1;ENST00000647322.1;ENST00000646495.1;ENST00000644126.1;ENST00000643487.1;ENST00000642764.1;ENST00000642981.1;ENST00000465463.2;ENST00000646661.1;ENST00000647151.1	0.0173739	2.17393	0.115953	0.908257	0.999254	-5.57698
ENSG00000162885.13	8406	ENSG00000162885.13	ENSG00000162885	protein_coding	B3GALNT2	148789	InGen	2.71666	7	ENST00000366600.8;ENST00000477694.5;ENST00000462374.1;ENST00000612859.4;ENST00000313984.3;ENST00000494378.1;ENST00000461994.1	-0.0363996	4.43736	-0.265077	0.79228	0.99418	-5.83684
ENSG00000168243.11	5194	ENSG00000168243.11	ENSG00000168243	protein_coding	GNG4	2786	InGen	13.5644	5	ENST00000391854.7;ENST00000450593.5;ENST00000366597.5;ENST00000366598.8;ENST00000484517.2	-0.0551072	5.95783	-0.266387	0.791278	0.99418	-5.89402
ENSG00000143669.13	19614	ENSG00000143669.13	ENSG00000143669	protein_coding	LYST	1130	InGen	6.81864	12	ENST00000389793.6;ENST00000473037.5;ENST00000389794.7;ENST00000462376.1;ENST00000475277.1;ENST00000461526.1;ENST00000487530.2;ENST00000489585.5;ENST00000492844.1;ENST00000465349.5;ENST00000468107.5;ENST00000468626.2	0.0406677	7.02062	0.575551	0.568068	0.985379	-5.76114
ENSG00000222831.1	61	ENSG00000222831.1	ENSG00000222831	miRNA	MIR1537	NA	InGen	2.55409	1	ENST00000410899.1	0.280149	-2.86369	0.743323	0.46153	0.978415	-4.86438
ENSG00000229291.1	190	ENSG00000229291.1	ENSG00000229291	lncRNA	LINC02768	NA	InGen	0.519501	1	ENST00000443207.1	1.07262	-3.61888	2.33765	0.0243724	0.824329	-3.61191
ENSG00000116962.15	5811	ENSG00000116962.15	ENSG00000116962	protein_coding	NID1	4811	InGen	2.37655	2	ENST00000264187.7;ENST00000366595.7	-0.0425695	3.61085	-0.230203	0.81908	0.996271	-5.75743
ENSG00000077585.14	2307	ENSG00000077585.14	ENSG00000077585	protein_coding	GPR137B	7107	InGen	14.8534	5	ENST00000419162.5;ENST00000366592.8;ENST00000366591.4;ENST00000454895.2;ENST00000477559.2	0.000402161	5.05599	0.00353356	0.997198	0.999939	-5.9095
ENSG00000086619.14	5788	ENSG00000086619.14	ENSG00000086619	protein_coding	ERO1B	56605	InGen	3.11567	3	ENST00000354619.10;ENST00000264181.6;ENST00000366589.1	-0.0443775	4.12466	-0.354016	0.725143	0.990119	-5.78103
ENSG00000116977.18	9710	ENSG00000116977.18	ENSG00000116977	protein_coding	LGALS8	3964	InGen	5.81223	28	ENST00000481485.5;ENST00000454943.6;ENST00000527974.5;ENST00000430527.6;ENST00000352231.6;ENST00000406509.7;ENST00000526589.5;ENST00000529489.5;ENST00000341872.10;ENST00000416919.6;ENST00000450372.6;ENST00000366584.8;ENST00000238181.11;ENST00000475670.2;ENST00000532826.5;ENST00000528782.5;ENST00000366583.6;ENST00000442397.6;ENST00000434231.6;ENST00000323938.10;ENST00000526634.5;ENST00000525042.1;ENST00000528259.5;ENST00000526652.1;ENST00000529796.1;ENST00000532640.1;ENST00000489586.6;ENST00000525789.1	-0.0485711	5.77218	-0.486541	0.629178	0.987411	-5.81467
ENSG00000273058.2	543	ENSG00000273058.2	ENSG00000273058	lncRNA	AL359921.2	NA	InGen	0.559158	1	ENST00000608547.2	0.226826	-1.83304	0.778143	0.440958	0.97703	-4.90419
ENSG00000230325.1	494	ENSG00000230325.1	ENSG00000230325	lncRNA	AL359921.1	NA	InGen	0.366558	1	ENST00000433131.1	0.142803	-2.56795	0.43471	0.666055	0.989143	-4.98729
ENSG00000119285.11	9061	ENSG00000119285.11	ENSG00000119285	protein_coding	HEATR1	55127	InGen	4.59115	5	ENST00000366582.8;ENST00000366581.6;ENST00000490339.1;ENST00000483073.1;ENST00000366579.1	0.0419124	5.35636	0.692135	0.492759	0.982588	-5.69289
ENSG00000077522.13	6061	ENSG00000077522.13	ENSG00000077522	protein_coding	ACTN2	88	InGen	10.6131	13	ENST00000651187.1;ENST00000542672.6;ENST00000546208.5;ENST00000366578.6;ENST00000652096.1;ENST00000651786.1;ENST00000651275.1;ENST00000651091.1;ENST00000492634.6;ENST00000651781.1;ENST00000494762.1;ENST00000492101.1;ENST00000461367.1	-0.18691	5.95651	-1.54407	0.130264	0.958676	-4.82354
ENSG00000116984.13	12357	ENSG00000116984.13	ENSG00000116984	protein_coding	MTR	4548	InGen	8.05636	9	ENST00000366577.10;ENST00000652435.1;ENST00000650888.1;ENST00000463959.1;ENST00000535889.6;ENST00000651455.1;ENST00000366576.3;ENST00000470570.1;ENST00000652483.1	-0.0681219	6.59535	-0.917133	0.364443	0.972406	-5.52725
ENSG00000226498.2	885	ENSG00000226498.2	ENSG00000226498	processed_pseudogene	RPSAP21	NA	InGen	0.606972	1	ENST00000414293.2	-0.146675	-1.02773	-0.662473	0.511379	0.982588	-5.01958
ENSG00000237991.3	370	ENSG00000237991.3	ENSG00000237991	processed_pseudogene	RPL35P1	NA	InGen	0.309082	1	ENST00000450819.1	0.038306	-3.14531	0.10803	0.9145	0.999254	-5.00479
ENSG00000198626.17	17855	ENSG00000198626.17	ENSG00000198626	protein_coding	RYR2	6262	InGen	22.6914	9	ENST00000366574.7;ENST00000360064.7;ENST00000659194.1;ENST00000609119.1;ENST00000660292.1;ENST00000661330.1;ENST00000608590.5;ENST00000466626.1;ENST00000462585.1	-0.102952	8.54521	-0.573267	0.569599	0.985379	-5.72808
ENSG00000252396.1	303	ENSG00000252396.1	ENSG00000252396	misc_RNA	RN7SKP195	NA	InGen	4.46759	1	ENST00000516587.1	-0.379039	0.0362486	-1.06659	0.292406	0.971715	-4.86778
ENSG00000266262.1	73	ENSG00000266262.1	ENSG00000266262	miRNA	MIR4428	NA	InGen	2.6597	1	ENST00000584884.1	-0.459016	-2.74022	-1.11081	0.273128	0.971715	-4.67217
ENSG00000133019.11	12170	ENSG00000133019.11	ENSG00000133019	protein_coding	CHRM3	1131	InGen	7.5426	7	ENST00000468573.5;ENST00000492335.5;ENST00000481779.1;ENST00000255380.8;ENST00000615928.4;ENST00000487470.1;ENST00000448020.1	-0.00757489	6.21336	-0.0313082	0.975176	0.999939	-5.91939
ENSG00000155816.20	9686	ENSG00000155816.20	ENSG00000155816	protein_coding	FMN2	56776	InGen	16.6874	7	ENST00000447095.5;ENST00000319653.14;ENST00000463398.5;ENST00000441342.1;ENST00000545751.2;ENST00000543681.1;ENST00000496950.1	-0.0325304	7.27473	-0.250898	0.803148	0.995207	-5.88356
ENSG00000223694.1	1137	ENSG00000223694.1	ENSG00000223694	processed_pseudogene	ADH5P3	NA	InGen	1.96418	1	ENST00000433842.1	-0.299464	0.949639	-1.31284	0.196548	0.968883	-4.72394
ENSG00000252317.1	93	ENSG00000252317.1	ENSG00000252317	misc_RNA	Y_RNA	NA	InGen	3.99629	1	ENST00000516508.1	0.54041	-1.73512	1.52609	0.134676	0.958676	-4.37088
ENSG00000180875.5	4176	ENSG00000180875.5	ENSG00000180875	protein_coding	GREM2	64388	InGen	2.65141	1	ENST00000318160.5	-0.176277	3.12757	-0.704666	0.485007	0.98122	-5.49342
ENSG00000226014.1	204	ENSG00000226014.1	ENSG00000226014	processed_pseudogene	AL358176.2	NA	InGen	0.315506	1	ENST00000425769.1	-0.362954	-4.11917	-0.89158	0.377827	0.972406	-4.75158
ENSG00000223963.2	2115	ENSG00000223963.2	ENSG00000223963	processed_pseudogene	THAP12P8	NA	InGen	0.532078	1	ENST00000447914.2	0.123271	-0.221312	0.339545	0.735935	0.990442	-5.23128
ENSG00000182901.16	2575	ENSG00000182901.16	ENSG00000182901	protein_coding	RGS7	6000	InGen	18.8581	5	ENST00000440928.5;ENST00000348120.6;ENST00000366563.5;ENST00000366564.5;ENST00000366565.5	0.0884733	5.48753	0.504483	0.616626	0.987323	-5.7965
ENSG00000215802.3	428	ENSG00000215802.3	ENSG00000215802	transcribed_processed_pseudogene	RFKP1	NA	InGen	1.74471	1	ENST00000400940.3	-0.464381	-0.80474	-1.59041	0.119433	0.958676	-4.32819
ENSG00000238085.1	344	ENSG00000238085.1	ENSG00000238085	processed_pseudogene	AL590682.1	NA	InGen	1.11239	1	ENST00000437248.1	-0.756975	-1.69466	-2.24851	0.0299883	0.860501	-3.56608
ENSG00000224348.2	303	ENSG00000224348.2	ENSG00000224348	processed_pseudogene	AL592076.1	NA	InGen	4.17114	1	ENST00000424448.2	-0.527993	0.0105073	-1.83166	0.0742825	0.933178	-4.0643
ENSG00000286496.1	5806	ENSG00000286496.1	ENSG00000286496	lncRNA	AL359764.1	NA	InGen	0.474712	3	ENST00000670763.1;ENST00000655863.1;ENST00000655181.1	-0.282158	1.25932	-1.42305	0.162294	0.958676	-4.62992
ENSG00000287516.1	10647	ENSG00000287516.1	ENSG00000287516	lncRNA	AL359764.2	NA	InGen	0.244068	19	ENST00000669820.1;ENST00000652871.1;ENST00000669530.1;ENST00000658165.1;ENST00000662773.1;ENST00000668538.1;ENST00000667955.1;ENST00000656080.1;ENST00000660219.1;ENST00000660302.1;ENST00000444330.1;ENST00000413994.1;ENST00000663708.1;ENST00000654758.1;ENST00000655137.1;ENST00000660633.1;ENST00000670701.1;ENST00000665712.1;ENST00000664580.1	-0.0317105	1.24246	-0.158269	0.875023	0.999254	-5.44457
ENSG00000091483.6	2142	ENSG00000091483.6	ENSG00000091483	protein_coding	FH	2271	InGen	16.4643	3	ENST00000366560.3;ENST00000497042.1;ENST00000493477.1	0.0374652	5.06897	0.232879	0.817015	0.996161	-5.88472
ENSG00000117009.12	5946	ENSG00000117009.12	ENSG00000117009	protein_coding	KMO	8564	InGen	0.214052	10	ENST00000366558.7;ENST00000484628.5;ENST00000480967.5;ENST00000366559.9;ENST00000484229.1;ENST00000477907.5;ENST00000366557.8;ENST00000481087.1;ENST00000431245.2;ENST00000366555.5	0.116506	0.236796	0.585214	0.561615	0.985054	-5.19128
ENSG00000054277.14	3724	ENSG00000054277.14	ENSG00000054277	protein_coding	OPN3	23596	InGen	3.55561	7	ENST00000462265.5;ENST00000366554.3;ENST00000469376.5;ENST00000490673.5;ENST00000463155.5;ENST00000478849.1;ENST00000635737.1	-0.0458935	3.41357	-0.253374	0.801247	0.995207	-5.72408
ENSG00000203668.2	7661	ENSG00000203668.2	ENSG00000203668	protein_coding	CHML	1122	InGen	5.44533	5	ENST00000366553.2;ENST00000638018.1;ENST00000638160.1;ENST00000638121.1;ENST00000636025.1	0.140642	5.2634	1.07709	0.287744	0.971715	-5.36466
ENSG00000180287.16	9545	ENSG00000180287.16	ENSG00000180287	protein_coding	PLD5	200150	InGen	1.87022	8	ENST00000536534.6;ENST00000314833.10;ENST00000427495.5;ENST00000442594.6;ENST00000366545.5;ENST00000467561.5;ENST00000474177.1;ENST00000459864.1	-0.226734	3.87938	-1.0544	0.297881	0.971715	-5.30171
ENSG00000272865.2	2555	ENSG00000272865.2	ENSG00000272865	lncRNA	AL591686.2	NA	InGen	0.501876	4	ENST00000656612.1;ENST00000666166.1;ENST00000608241.1;ENST00000666220.1	0.449816	-0.807759	0.693382	0.491984	0.982588	-5.02455
ENSG00000252084.1	143	ENSG00000252084.1	ENSG00000252084	misc_RNA	RN7SKP12	NA	InGen	0.950611	1	ENST00000516275.1	0.0209	-3.33165	0.0449396	0.964374	0.999562	-4.99961
ENSG00000224525.2	766	ENSG00000224525.2	ENSG00000224525	lncRNA	AL591686.1	NA	InGen	0.331618	1	ENST00000421878.2	0.107175	-2.78352	0.175852	0.861277	0.999144	-5.02048
ENSG00000213690.3	510	ENSG00000213690.3	ENSG00000213690	processed_pseudogene	AL360271.1	NA	InGen	0.657843	1	ENST00000395679.3	0.115035	-1.87232	0.32589	0.746167	0.990442	-5.0622
ENSG00000214837.8	3841	ENSG00000214837.8	ENSG00000214837	transcribed_unprocessed_pseudogene	LINC01347	NA	InGen	0.303718	2	ENST00000627498.2;ENST00000417964.2	-0.244116	0.0950254	-1.2213	0.228958	0.971715	-4.74237
ENSG00000143702.16	10939	ENSG00000143702.16	ENSG00000143702	protein_coding	CEP170	9859	InGen	14.5966	25	ENST00000366542.6;ENST00000366543.5;ENST00000366544.5;ENST00000468254.5;ENST00000481987.5;ENST00000336415.8;ENST00000466495.1;ENST00000476661.5;ENST00000490813.5;ENST00000439296.2;ENST00000469646.1;ENST00000413359.6;ENST00000464936.5;ENST00000468697.1;ENST00000492145.1;ENST00000451408.2;ENST00000518289.5;ENST00000522895.1;ENST00000461671.1;ENST00000521911.1;ENST00000522191.5;ENST00000523424.5;ENST00000522522.5;ENST00000522995.1;ENST00000523581.1	0.0893852	7.29689	1.15783	0.253642	0.971715	-5.28678
ENSG00000054282.16	5321	ENSG00000054282.16	ENSG00000054282	protein_coding	SDCCAG8	10806	InGen	14.3121	11	ENST00000490065.5;ENST00000366541.8;ENST00000491888.1;ENST00000482234.1;ENST00000476722.6;ENST00000435549.1;ENST00000496361.1;ENST00000463012.1;ENST00000493334.1;ENST00000463042.1;ENST00000497459.1	0.102133	6.2367	1.14182	0.260161	0.971715	-5.31603
ENSG00000265201.1	80	ENSG00000265201.1	ENSG00000265201	miRNA	MIR4677	NA	InGen	1.59585	1	ENST00000584153.1	-0.772014	-3.03415	-2.35888	0.0231826	0.824329	-3.53639
ENSG00000117020.18	12771	ENSG00000117020.18	ENSG00000117020	protein_coding	AKT3	10000	InGen	33.7813	17	ENST00000336199.9;ENST00000366540.5;ENST00000263826.11;ENST00000673466.1;ENST00000672460.1;ENST00000672578.1;ENST00000366539.6;ENST00000492957.1;ENST00000552631.1;ENST00000672238.1;ENST00000672442.1;ENST00000672679.1;ENST00000463991.5;ENST00000491219.6;ENST00000673400.1;ENST00000490018.1;ENST00000550388.1	0.105552	8.73515	1.04407	0.302577	0.971715	-5.36944
ENSG00000226766.1	391	ENSG00000226766.1	ENSG00000226766	processed_pseudogene	FABP7P1	NA	InGen	4.62368	1	ENST00000424004.1	-0.347334	0.618658	-1.39563	0.170348	0.960771	-4.60782
ENSG00000232184.1	389	ENSG00000232184.1	ENSG00000232184	lncRNA	AL662889.1	NA	InGen	3.4735	1	ENST00000453572.1	-0.196102	0.318211	-0.939999	0.35273	0.972406	-4.98958
ENSG00000228939.1	517	ENSG00000228939.1	ENSG00000228939	lncRNA	AKT3-IT1	NA	InGen	4.1708	1	ENST00000417120.1	0.0448548	1.05691	0.327905	0.744654	0.990442	-5.38448
ENSG00000226828.2	2014	ENSG00000226828.2	ENSG00000226828	lncRNA	LINC02774	NA	InGen	1.03037	2	ENST00000440494.1;ENST00000652928.1	-0.0623242	0.917646	-0.270796	0.787908	0.99418	-5.38212
ENSG00000179456.10	3906	ENSG00000179456.10	ENSG00000179456	protein_coding	ZBTB18	10472	InGen	43.7582	2	ENST00000622512.1;ENST00000358704.4	0.100273	7.37479	0.855353	0.397332	0.975161	-5.56732
ENSG00000225401.2	685	ENSG00000225401.2	ENSG00000225401	processed_pseudogene	TGIF2P1	NA	InGen	0.572767	1	ENST00000435390.2	0.259261	-1.64481	0.736681	0.465516	0.978613	-4.93545
ENSG00000035687.10	3441	ENSG00000035687.10	ENSG00000035687	protein_coding	ADSS	159	InGen	13.744	3	ENST00000366535.4;ENST00000468215.1;ENST00000462358.1	0.0517989	5.54367	0.519968	0.605885	0.987323	-5.79574
ENSG00000179397.18	4431	ENSG00000179397.18	ENSG00000179397	protein_coding	CATSPERE	257044	InGen	1.31789	10	ENST00000473875.5;ENST00000366534.9;ENST00000366531.7;ENST00000460986.5;ENST00000366533.8;ENST00000478554.5;ENST00000428042.1;ENST00000464170.1;ENST00000485888.1;ENST00000487449.1	-0.104248	2.52174	-0.900902	0.372908	0.972406	-5.27258
ENSG00000121644.19	4936	ENSG00000121644.19	ENSG00000121644	protein_coding	DESI2	51029	InGen	3.3903	4	ENST00000263831.11;ENST00000484738.1;ENST00000302550.16;ENST00000418162.1	-0.0446611	4.00357	-0.346584	0.730679	0.990119	-5.77127
ENSG00000287601.1	638	ENSG00000287601.1	ENSG00000287601	lncRNA	BX323046.2	NA	InGen	0.253187	1	ENST00000666823.1	0.12051	-2.86844	0.316689	0.753089	0.990442	-5.00055
ENSG00000203667.10	4570	ENSG00000203667.10	ENSG00000203667	protein_coding	COX20	116228	InGen	7.86323	5	ENST00000366528.3;ENST00000391839.6;ENST00000411948.7;ENST00000498262.1;ENST00000464757.1	0.101737	5.14944	0.826406	0.413363	0.976956	-5.59149
ENSG00000153187.20	22512	ENSG00000153187.20	ENSG00000153187	protein_coding	HNRNPU	3192	InGen	17.8172	31	ENST00000366527.4;ENST00000475997.6;ENST00000649899.1;ENST00000638230.1;ENST00000640657.1;ENST00000640306.1;ENST00000489705.2;ENST00000640264.1;ENST00000640218.2;ENST00000444376.7;ENST00000440865.2;ENST00000639628.1;ENST00000638716.1;ENST00000638952.1;ENST00000366525.8;ENST00000639880.1;ENST00000283179.14;ENST00000638475.1;ENST00000639824.1;ENST00000468690.2;ENST00000476241.2;ENST00000640001.1;ENST00000639064.1;ENST00000640056.1;ENST00000638301.1;ENST00000640119.1;ENST00000483966.3;ENST00000639667.1;ENST00000465881.2;ENST00000638589.1;ENST00000640440.1	0.0496936	8.61997	0.607807	0.546672	0.985054	-5.70681
ENSG00000273175.1	535	ENSG00000273175.1	ENSG00000273175	lncRNA	BX323046.1	NA	InGen	0.295033	1	ENST00000610145.1	1.38233	-2.95375	3.9139	0.000335744	0.363433	-1.48653
ENSG00000272195.1	1739	ENSG00000272195.1	ENSG00000272195	lncRNA	AL356512.1	NA	InGen	0.503054	1	ENST00000607453.1	-0.157183	-0.277443	-0.749473	0.457856	0.977657	-5.05442
ENSG00000203666.12	8607	ENSG00000203666.12	ENSG00000203666	protein_coding	EFCAB2	84288	InGen	1.99753	16	ENST00000391837.7;ENST00000518607.1;ENST00000366523.5;ENST00000366522.6;ENST00000497591.5;ENST00000447569.6;ENST00000473686.5;ENST00000366521.7;ENST00000487845.5;ENST00000549220.5;ENST00000495271.5;ENST00000479260.1;ENST00000551317.5;ENST00000425550.5;ENST00000427529.1;ENST00000479923.1	-0.0981756	4.0373	-0.678714	0.501137	0.982588	-5.61658
ENSG00000252282.1	104	ENSG00000252282.1	ENSG00000252282	snRNA	RNU6-1089P	NA	InGen	0.450811	1	ENST00000516473.1	-0.258264	-4.39223	-0.61727	0.540474	0.984461	-4.84529
ENSG00000251754.1	105	ENSG00000251754.1	ENSG00000251754	snRNA	RNU6-999P	NA	InGen	0.474519	1	ENST00000515945.1	-0.168109	-4.19268	-0.440741	0.661719	0.989143	-4.90161
ENSG00000162849.16	14404	ENSG00000162849.16	ENSG00000162849	protein_coding	KIF26B	55083	InGen	2.37324	4	ENST00000407071.7;ENST00000479506.1;ENST00000366518.4;ENST00000483253.1	0.0556321	5.06753	0.523259	0.603614	0.987323	-5.77882
ENSG00000231612.1	447	ENSG00000231612.1	ENSG00000231612	lncRNA	AC104462.1	NA	InGen	0.30526	1	ENST00000414565.1	-0.902137	-3.08702	-2.22138	0.0319133	0.860618	-3.69507
ENSG00000185420.19	5866	ENSG00000185420.19	ENSG00000185420	protein_coding	SMYD3	64754	InGen	4.25877	18	ENST00000482592.5;ENST00000366516.5;ENST00000366517.5;ENST00000630181.2;ENST00000490107.6;ENST00000483072.5;ENST00000470510.5;ENST00000490322.1;ENST00000493441.5;ENST00000488153.5;ENST00000492487.5;ENST00000391836.3;ENST00000464398.1;ENST00000453676.5;ENST00000462422.5;ENST00000403792.7;ENST00000470863.1;ENST00000455277.2	-0.0729607	4.6048	-0.772198	0.444431	0.97703	-5.60268
ENSG00000202184.1	105	ENSG00000202184.1	ENSG00000202184	snRNA	RNU6-1283P	NA	InGen	4.02271	1	ENST00000365314.1	0.0445784	-1.49056	0.149658	0.881769	0.999254	-5.11865
ENSG00000230184.1	361	ENSG00000230184.1	ENSG00000230184	lncRNA	SMYD3-IT1	NA	InGen	3.02477	1	ENST00000426929.1	-0.206418	-0.0211392	-0.999156	0.323587	0.972406	-4.91505
ENSG00000207326.1	114	ENSG00000207326.1	ENSG00000207326	misc_RNA	Y_RNA	NA	InGen	1.96555	1	ENST00000384596.1	0.156707	-2.48549	0.380229	0.70574	0.989244	-5.00603
ENSG00000162851.8	1784	ENSG00000162851.8	ENSG00000162851	protein_coding	TFB2M	64216	InGen	3.34232	1	ENST00000366514.5	-0.184483	2.5154	-1.08948	0.282314	0.971715	-5.10713
ENSG00000162852.14	5933	ENSG00000162852.14	ENSG00000162852	protein_coding	CNST	163882	InGen	10.905	4	ENST00000483271.1;ENST00000366513.9;ENST00000366512.7;ENST00000366511.1	-0.137429	5.92541	-1.02881	0.309606	0.971715	-5.42791
ENSG00000225300.1	1960	ENSG00000225300.1	ENSG00000225300	lncRNA	AL591623.1	NA	InGen	0.437698	1	ENST00000417786.1	-0.190521	-0.330127	-1.13158	0.264396	0.971715	-4.7833
ENSG00000235021.1	522	ENSG00000235021.1	ENSG00000235021	lncRNA	AL591848.2	NA	InGen	0.988904	1	ENST00000442712.1	-0.538392	-1.27966	-1.82298	0.0756132	0.93379	-4.0672
ENSG00000143653.10	2141	ENSG00000143653.10	ENSG00000143653	protein_coding	SCCPDH	51097	InGen	20.1502	1	ENST00000366510.4	0.0846943	5.41333	0.735351	0.466316	0.978613	-5.66608
ENSG00000260855.1	3472	ENSG00000260855.1	ENSG00000260855	lncRNA	AL591848.4	NA	InGen	2.33036	1	ENST00000567832.1	0.0412288	2.99347	0.471669	0.639667	0.988485	-5.59643
ENSG00000227953.7	4770	ENSG00000227953.7	ENSG00000227953	lncRNA	LINC01341	NA	InGen	1.19168	10	ENST00000655681.1;ENST00000421003.5;ENST00000505748.6;ENST00000509202.1;ENST00000663201.1;ENST00000419361.2;ENST00000652908.1;ENST00000662358.1;ENST00000426089.1;ENST00000670093.1	-0.141736	2.36881	-0.767803	0.447009	0.97703	-5.35189
ENSG00000153207.15	9598	ENSG00000153207.15	ENSG00000153207	protein_coding	AHCTF1	25909	InGen	9.35854	7	ENST00000470300.5;ENST00000366508.5;ENST00000326225.3;ENST00000648844.1;ENST00000498601.1;ENST00000483900.1;ENST00000477526.1	-0.0913734	6.45519	-1.08916	0.282451	0.971715	-5.36869
ENSG00000277462.2	4197	ENSG00000277462.2	ENSG00000277462	protein_coding	ZNF670	93474	InGen	1.78145	1	ENST00000366503.3	-0.0361669	2.83647	-0.286362	0.776045	0.994166	-5.63702
ENSG00000188295.14	1980	ENSG00000188295.14	ENSG00000188295	protein_coding	ZNF669	79862	InGen	2.47574	5	ENST00000448299.6;ENST00000343381.10;ENST00000366501.1;ENST00000366500.5;ENST00000476158.2	0.0846004	2.28023	0.706018	0.484174	0.980841	-5.37657
ENSG00000286747.1	864	ENSG00000286747.1	ENSG00000286747	lncRNA	AL627095.2	NA	InGen	1.14571	1	ENST00000659037.1	-0.215217	-0.0583516	-1.02122	0.313145	0.971715	-4.89245
ENSG00000196418.12	4517	ENSG00000196418.12	ENSG00000196418	protein_coding	ZNF124	7678	InGen	4.92933	6	ENST00000472531.5;ENST00000476312.1;ENST00000491356.5;ENST00000340684.10;ENST00000543802.2;ENST00000491848.1	0.217294	4.42939	1.49382	0.142888	0.958676	-4.84376
ENSG00000224014.1	270	ENSG00000224014.1	ENSG00000224014	processed_pseudogene	AL390728.3	NA	InGen	1.14321	1	ENST00000452704.1	0.183566	-1.85885	0.619332	0.539129	0.9844	-4.97478
ENSG00000215795.2	1670	ENSG00000215795.2	ENSG00000215795	processed_pseudogene	AL390728.2	NA	InGen	0.247445	1	ENST00000400933.2	-0.553819	-1.71262	-1.63004	0.110762	0.958676	-4.27185
ENSG00000259865.1	1246	ENSG00000259865.1	ENSG00000259865	lncRNA	AL390728.6	NA	InGen	1.65697	1	ENST00000566446.1	-0.112973	0.995603	-0.717675	0.477032	0.979547	-5.20857
ENSG00000227671.4	2160	ENSG00000227671.4	ENSG00000227671	transcribed_unprocessed_pseudogene	AL390728.4	NA	InGen	5.83213	4	ENST00000421406.1;ENST00000606173.1;ENST00000606212.1;ENST00000606454.1	0.0496077	3.61287	0.509159	0.613373	0.987323	-5.66076
ENSG00000252516.1	92	ENSG00000252516.1	ENSG00000252516	rRNA_pseudogene	RNA5SP82	NA	InGen	1.25628	1	ENST00000516707.1	-0.306091	-3.28074	-0.731471	0.468657	0.978613	-4.85056
ENSG00000162714.12	10531	ENSG00000162714.12	ENSG00000162714	protein_coding	ZNF496	84838	InGen	3.02835	5	ENST00000462139.1;ENST00000294753.8;ENST00000461277.2;ENST00000478225.5;ENST00000477903.1	0.0239895	4.971	0.34075	0.735034	0.990442	-5.84815
ENSG00000287116.1	604	ENSG00000287116.1	ENSG00000287116	lncRNA	AC104335.2	NA	InGen	0.964903	1	ENST00000665024.1	-0.0922083	-1.10083	-0.232026	0.817673	0.996161	-5.14786
ENSG00000162711.17	4757	ENSG00000162711.17	ENSG00000162711	protein_coding	NLRP3	114548	InGen	1.4398	10	ENST00000366497.6;ENST00000391828.7;ENST00000336119.7;ENST00000348069.6;ENST00000366496.6;ENST00000474792.1;ENST00000643234.1;ENST00000391827.2;ENST00000642259.1;ENST00000532083.1	0.183459	2.69295	1.03965	0.304601	0.971715	-5.1746
ENSG00000162722.9	5170	ENSG00000162722.9	ENSG00000162722	protein_coding	TRIM58	25893	InGen	0.765637	1	ENST00000366481.4	-0.126635	1.87426	-0.679503	0.500642	0.982588	-5.34186
ENSG00000238243.3	945	ENSG00000238243.3	ENSG00000238243	protein_coding	OR2W3	343171	InGen	1.18032	1	ENST00000360358.3	-0.543405	-0.0605246	-1.7793	0.0826141	0.940366	-4.12759
ENSG00000177462.7	1226	ENSG00000177462.7	ENSG00000177462	protein_coding	OR2T8	343172	InGen	0.255153	2	ENST00000641945.1;ENST00000319968.4	-0.207201	-1.94799	-0.560566	0.578148	0.985379	-4.98734
ENSG00000226191.3	1453	ENSG00000226191.3	ENSG00000226191	processed_pseudogene	CLK3P2	NA	InGen	0.225632	1	ENST00000427566.2	0.647608	-1.90705	1.63731	0.109228	0.958676	-4.26418
ENSG00000224830.2	687	ENSG00000224830.2	ENSG00000224830	unprocessed_pseudogene	OR2X1P	NA	InGen	0.750193	1	ENST00000421144.2	0.228211	-1.22353	0.73576	0.46607	0.978613	-4.96658
ENSG00000279263.1	939	ENSG00000279263.1	ENSG00000279263	protein_coding	OR2L8	391190	InGen	0.707538	1	ENST00000623922.1	0.0639643	-0.95265	0.184422	0.854592	0.999144	-5.16839
ENSG00000187080.9	1154	ENSG00000187080.9	ENSG00000187080	protein_coding	OR2AK2	391191	InGen	0.833159	2	ENST00000366480.5;ENST00000641852.1	0.163167	-0.370076	0.523534	0.603424	0.987323	-5.14516
ENSG00000237492.1	913	ENSG00000237492.1	ENSG00000237492	unprocessed_pseudogene	OR2L9P	NA	InGen	0.876597	1	ENST00000444456.1	0.0581502	-0.80327	0.167307	0.867952	0.999144	-5.1869
ENSG00000224227.3	1023	ENSG00000224227.3	ENSG00000224227	transcribed_unprocessed_pseudogene	OR2L1P	NA	InGen	0.752909	2	ENST00000641567.1;ENST00000422727.2	-0.173678	-0.730828	-0.532247	0.597431	0.986719	-5.10376
ENSG00000199442.1	97	ENSG00000199442.1	ENSG00000199442	misc_RNA	Y_RNA	NA	InGen	1.45228	1	ENST00000362572.1	0.340324	-3.332	0.663149	0.510951	0.982588	-4.87342
ENSG00000232215.2	940	ENSG00000232215.2	ENSG00000232215	unprocessed_pseudogene	OR2L6P	NA	InGen	0.72077	1	ENST00000416377.2	-0.176051	-0.986295	-0.501331	0.618823	0.987323	-5.08889
ENSG00000197454.2	2429	ENSG00000197454.2	ENSG00000197454	protein_coding	OR2L5	81466	InGen	0.550827	1	ENST00000355281.2	-0.013663	-0.00561442	-0.0404576	0.967925	0.999584	-5.29129
ENSG00000200085.1	102	ENSG00000200085.1	ENSG00000200085	misc_RNA	Y_RNA	NA	InGen	1.17452	1	ENST00000363215.1	-0.670437	-3.29713	-1.82118	0.0758901	0.93379	-4.10939
ENSG00000203663.4	4375	ENSG00000203663.4	ENSG00000203663	protein_coding	OR2L2	26246	InGen	0.611478	3	ENST00000641771.1;ENST00000642011.1;ENST00000366479.4	0.144382	1.09953	0.495813	0.622677	0.987323	-5.33109
ENSG00000200982.1	102	ENSG00000200982.1	ENSG00000200982	misc_RNA	Y_RNA	NA	InGen	1.17316	1	ENST00000364112.1	0.315983	-3.62317	0.692641	0.492444	0.982588	-4.85017
ENSG00000198128.4	2929	ENSG00000198128.4	ENSG00000198128	protein_coding	OR2L3	391192	InGen	0.515475	3	ENST00000359959.4;ENST00000641649.1;ENST00000641161.1	-0.0174529	0.161459	-0.0445828	0.964657	0.999562	-5.31189
ENSG00000196071.5	2019	ENSG00000196071.5	ENSG00000196071	protein_coding	OR2L13	284521	InGen	1.98627	3	ENST00000358120.3;ENST00000641893.1;ENST00000641714.1	0.185167	1.74128	0.585787	0.561234	0.985054	-5.37182
ENSG00000177233.2	951	ENSG00000177233.2	ENSG00000177233	unprocessed_pseudogene	OR2M1P	NA	InGen	0.4029	1	ENST00000318104.2	-0.279031	-1.94237	-0.640703	0.525285	0.983019	-4.95906
ENSG00000162727.3	939	ENSG00000162727.3	ENSG00000162727	protein_coding	OR2M5	127059	InGen	0.29813	1	ENST00000366476.1	-0.425096	-2.75533	-0.855979	0.39699	0.975161	-4.81653
ENSG00000198601.3	1229	ENSG00000198601.3	ENSG00000198601	protein_coding	OR2M2	391194	InGen	0.266754	3	ENST00000641211.1;ENST00000641836.1;ENST00000359682.2	-0.481023	-2.32363	-1.18607	0.242429	0.971715	-4.63458
ENSG00000171180.2	5934	ENSG00000171180.2	ENSG00000171180	protein_coding	OR2M4	26245	InGen	0.246681	2	ENST00000641868.1;ENST00000306687.1	-0.183818	0.123367	-0.6079	0.54661	0.985054	-5.16638
ENSG00000229255.1	967	ENSG00000229255.1	ENSG00000229255	lncRNA	AC138089.1	NA	InGen	0.257053	1	ENST00000450847.1	-0.261247	-2.38504	-0.615503	0.541628	0.984769	-4.94062
ENSG00000286015.1	2544	ENSG00000286015.1	ENSG00000286015	protein_coding	CR589904.2	NA	InGen	1.72842	2	ENST00000651827.1;ENST00000566597.5	-0.0157244	1.91557	-0.0550526	0.956364	0.999562	-5.54354
ENSG00000259823.6	1162	ENSG00000259823.6	ENSG00000259823	protein_coding	LYPD8	646627	InGen	0.971328	1	ENST00000590317.4	-0.0147419	-0.113255	-0.0434849	0.965526	0.999562	-5.27925
ENSG00000175137.11	5724	ENSG00000175137.11	ENSG00000175137	protein_coding	SH3BP5L	80851	InGen	5.83527	4	ENST00000484202.2;ENST00000366472.6;ENST00000475978.1;ENST00000494837.1	0.110982	5.02447	1.13289	0.263849	0.971715	-5.30641
ENSG00000264500.1	67	ENSG00000264500.1	ENSG00000264500	miRNA	MIR3124	NA	InGen	1.20112	1	ENST00000582636.1	0.147231	-3.64943	0.352485	0.726282	0.990119	-4.94546
ENSG00000171161.13	3741	ENSG00000171161.13	ENSG00000171161	protein_coding	ZNF672	79894	InGen	3.55928	7	ENST00000510904.5;ENST00000306562.8;ENST00000505503.5;ENST00000428515.5;ENST00000502697.5;ENST00000515369.5;ENST00000423362.1	0.0370311	3.69651	0.383382	0.703419	0.989244	-5.72357
ENSG00000171163.15	3929	ENSG00000171163.15	ENSG00000171163	protein_coding	ZNF692	55657	InGen	5.4364	30	ENST00000463519.5;ENST00000306601.8;ENST00000366471.7;ENST00000533927.5;ENST00000476503.5;ENST00000477070.6;ENST00000482023.5;ENST00000412341.6;ENST00000451251.5;ENST00000470787.6;ENST00000462037.6;ENST00000474351.5;ENST00000478107.5;ENST00000491971.5;ENST00000496411.5;ENST00000468455.5;ENST00000483223.5;ENST00000533647.1;ENST00000496231.1;ENST00000495731.5;ENST00000528141.5;ENST00000497847.1;ENST00000530986.5;ENST00000534660.5;ENST00000483791.6;ENST00000530699.1;ENST00000533614.5;ENST00000496053.1;ENST00000534456.1;ENST00000533976.1	0.0617944	4.3173	0.452087	0.653592	0.989143	-5.76221
ENSG00000185220.12	3651	ENSG00000185220.12	ENSG00000185220	protein_coding	PGBD2	267002	InGen	1.21169	3	ENST00000355360.8;ENST00000329291.6;ENST00000462488.1	0.333471	2.12029	2.89934	0.00598604	0.698145	-2.25729
ENSG00000233084.2	463	ENSG00000233084.2	ENSG00000233084	processed_pseudogene	RPL23AP25	NA	InGen	0.531417	1	ENST00000430973.1	-0.310882	-2.15223	-0.914134	0.365997	0.972406	-4.81275
ENSG00000184731.6	4088	ENSG00000184731.6	ENSG00000184731	protein_coding	FAM110C	642273	InGen	2.28486	3	ENST00000327669.5;ENST00000460464.1;ENST00000461026.1	-0.119091	3.10964	-0.773819	0.443482	0.97703	-5.44219
ENSG00000035115.22	11132	ENSG00000035115.22	ENSG00000035115	protein_coding	SH3YL1	26751	InGen	4.2607	29	ENST00000460974.1;ENST00000403712.6;ENST00000356150.10;ENST00000626873.2;ENST00000463865.5;ENST00000403657.5;ENST00000473104.5;ENST00000405430.5;ENST00000403658.5;ENST00000468321.5;ENST00000479739.6;ENST00000451005.5;ENST00000472012.1;ENST00000431160.5;ENST00000471948.5;ENST00000481932.1;ENST00000488044.5;ENST00000497051.5;ENST00000488979.6;ENST00000475027.5;ENST00000454318.1;ENST00000402632.5;ENST00000415368.5;ENST00000602998.1;ENST00000605370.1;ENST00000462719.1;ENST00000465733.5;ENST00000477707.5;ENST00000472861.1	0.084876	5.53976	1.56739	0.124719	0.958676	-4.78959
ENSG00000143727.16	4160	ENSG00000143727.16	ENSG00000143727	protein_coding	ACP1	52	InGen	13.0653	13	ENST00000484125.1;ENST00000272067.10;ENST00000413140.5;ENST00000407983.7;ENST00000442386.5;ENST00000439645.6;ENST00000405364.2;ENST00000405233.5;ENST00000480874.5;ENST00000272065.10;ENST00000453390.5;ENST00000484464.5;ENST00000463831.1	0.0511149	5.71746	0.336819	0.737974	0.990442	-5.87279
ENSG00000189292.16	1986	ENSG00000189292.16	ENSG00000189292	protein_coding	ALKAL2	285016	InGen	0.768468	8	ENST00000403610.9;ENST00000401503.5;ENST00000405290.5;ENST00000401489.6;ENST00000619265.4;ENST00000344414.9;ENST00000452023.1;ENST00000463919.1	0.522618	0.14464	1.63842	0.108995	0.958676	-4.30594
ENSG00000228643.1	922	ENSG00000228643.1	ENSG00000228643	lncRNA	AC079779.2	NA	InGen	0.364174	2	ENST00000450709.1;ENST00000427831.1	-0.0150192	-1.85809	-0.0413484	0.967219	0.999562	-5.09448
ENSG00000233684.2	1505	ENSG00000233684.2	ENSG00000233684	lncRNA	LINC01865	NA	InGen	0.44809	2	ENST00000430529.1;ENST00000436808.2	0.089459	-1.03377	0.186129	0.853263	0.999144	-5.15975
ENSG00000236856.1	549	ENSG00000236856.1	ENSG00000236856	lncRNA	AC105393.2	NA	InGen	0.438338	1	ENST00000431911.1	0.635095	-2.49648	1.40345	0.168019	0.960721	-4.46665
ENSG00000226277.2	2430	ENSG00000226277.2	ENSG00000226277	lncRNA	AC105393.1	NA	InGen	0.469786	3	ENST00000449119.1;ENST00000449621.1;ENST00000662862.1	0.157857	-0.306533	0.36749	0.715146	0.989244	-5.20467
ENSG00000151353.15	8469	ENSG00000151353.15	ENSG00000151353	protein_coding	TMEM18	129787	InGen	2.74422	8	ENST00000281017.8;ENST00000432667.5;ENST00000355654.6;ENST00000497508.1;ENST00000477202.1;ENST00000405941.3;ENST00000418447.1;ENST00000461640.1	-0.092302	4.52575	-1.08547	0.284063	0.971715	-5.32832
ENSG00000227713.2	1478	ENSG00000227713.2	ENSG00000227713	lncRNA	AC092159.1	NA	InGen	0.221777	3	ENST00000670510.1;ENST00000433724.1;ENST00000456255.1	-0.841844	-2.59631	-1.50636	0.139651	0.958676	-4.38113
ENSG00000272342.1	577	ENSG00000272342.1	ENSG00000272342	lncRNA	AC116609.3	NA	InGen	0.214346	1	ENST00000606068.1	-0.599427	-3.58716	-1.20626	0.234639	0.971715	-4.59112
ENSG00000237667.7	8530	ENSG00000237667.7	ENSG00000237667	lncRNA	LINC01115	NA	InGen	0.497289	10	ENST00000621134.4;ENST00000655805.1;ENST00000670082.1;ENST00000415700.1;ENST00000655894.1;ENST00000648115.1;ENST00000671221.1;ENST00000662432.1;ENST00000659656.1;ENST00000663151.1	-0.322336	1.16474	-0.538383	0.593227	0.985825	-5.32756
ENSG00000235688.2	539	ENSG00000235688.2	ENSG00000235688	lncRNA	SNTG2-AS1	NA	InGen	0.314787	1	ENST00000456949.2	0.16282	-2.79893	0.413707	0.681247	0.989143	-4.97769
ENSG00000172554.12	4488	ENSG00000172554.12	ENSG00000172554	protein_coding	SNTG2	54221	InGen	0.695517	12	ENST00000308624.10;ENST00000452177.5;ENST00000450962.5;ENST00000407292.1;ENST00000463442.5;ENST00000467759.5;ENST00000475201.5;ENST00000494178.1;ENST00000498321.1;ENST00000489646.1;ENST00000471239.1;ENST00000472606.1	-0.440311	1.48001	-1.90551	0.0637513	0.917222	-4.01538
ENSG00000130508.11	11266	ENSG00000130508.11	ENSG00000130508	protein_coding	PXDN	7837	InGen	1.52625	14	ENST00000252804.9;ENST00000493654.1;ENST00000478155.5;ENST00000453308.1;ENST00000477093.1;ENST00000493779.1;ENST00000465809.1;ENST00000433670.5;ENST00000467191.5;ENST00000483018.5;ENST00000477810.1;ENST00000447941.5;ENST00000425171.1;ENST00000485177.1	-0.364527	3.81621	-1.62273	0.112322	0.958676	-4.61841
ENSG00000186487.19	35151	ENSG00000186487.19	ENSG00000186487	protein_coding	MYT1L	23040	InGen	8.12237	69	ENST00000647755.1;ENST00000647738.1;ENST00000648814.1;ENST00000644820.1;ENST00000648627.1;ENST00000407844.6;ENST00000399161.7;ENST00000648339.1;ENST00000648643.1;ENST00000649840.1;ENST00000648928.1;ENST00000648465.1;ENST00000648318.1;ENST00000647618.1;ENST00000650399.1;ENST00000650485.1;ENST00000648598.1;ENST00000648913.1;ENST00000648478.1;ENST00000649092.1;ENST00000650560.1;ENST00000650593.1;ENST00000648299.1;ENST00000648933.1;ENST00000648753.1;ENST00000647687.1;ENST00000648931.1;ENST00000649207.1;ENST00000647694.1;ENST00000649663.1;ENST00000648486.1;ENST00000428368.7;ENST00000648316.1;ENST00000648665.1;ENST00000399157.7;ENST00000648885.1;ENST00000648943.1;ENST00000650589.1;ENST00000471668.1;ENST00000648366.1;ENST00000647848.1;ENST00000648430.1;ENST00000649741.1;ENST00000470954.2;ENST00000602387.5;ENST00000649810.1;ENST00000650081.1;ENST00000490585.1;ENST00000485547.2;ENST00000649641.1;ENST00000649709.1;ENST00000649313.1;ENST00000647604.1;ENST00000649587.1;ENST00000485348.2;ENST00000648148.1;ENST00000479156.2;ENST00000476547.2;ENST00000649898.1;ENST00000648568.1;ENST00000647697.1;ENST00000649618.1;ENST00000649149.1;ENST00000649646.1;ENST00000649260.1;ENST00000648688.1;ENST00000460585.1;ENST00000650253.1;ENST00000650174.1	-0.171445	8.03431	-0.967201	0.339121	0.972406	-5.4582
ENSG00000234929.2	4713	ENSG00000234929.2	ENSG00000234929	lncRNA	AC018685.2	NA	InGen	0.954857	2	ENST00000655823.1;ENST00000414065.1	-0.347923	1.52874	-1.45375	0.153636	0.958676	-4.63767
ENSG00000287583.1	3383	ENSG00000287583.1	ENSG00000287583	lncRNA	AC018685.3	NA	InGen	1.18695	1	ENST00000658302.1	-0.494005	1.46787	-1.5514	0.1285	0.958676	-4.50279
ENSG00000237720.2	8783	ENSG00000237720.2	ENSG00000237720	lncRNA	AC011995.2	NA	InGen	3.9053	7	ENST00000652954.1;ENST00000660883.1;ENST00000671195.1;ENST00000452701.2;ENST00000663497.1;ENST00000663614.1;ENST00000664836.1	0.0674479	4.92043	0.352718	0.726109	0.990119	-5.83016
ENSG00000227364.1	368	ENSG00000227364.1	ENSG00000227364	lncRNA	AC018685.1	NA	InGen	1.16801	1	ENST00000457813.1	-0.390754	-1.60943	-1.19933	0.237295	0.971715	-4.65482
ENSG00000228391.1	578	ENSG00000228391.1	ENSG00000228391	lncRNA	AC011995.1	NA	InGen	1.17497	1	ENST00000437610.1	-0.461453	-1.01885	-1.35917	0.181531	0.9623	-4.54732
ENSG00000234423.2	2415	ENSG00000234423.2	ENSG00000234423	lncRNA	LINC01250	NA	InGen	2.59775	2	ENST00000457478.1;ENST00000667683.1	-0.257388	2.41076	-1.15217	0.255933	0.971715	-5.03754
ENSG00000236760.1	952	ENSG00000236760.1	ENSG00000236760	lncRNA	AC019118.2	NA	InGen	2.2405	2	ENST00000425776.1;ENST00000419347.1	0.0133889	0.855231	0.0617318	0.951077	0.999562	-5.40488
ENSG00000032389.12	5775	ENSG00000032389.12	ENSG00000032389	protein_coding	EIPR1	7260	InGen	5.07691	14	ENST00000478754.5;ENST00000398659.8;ENST00000382125.8;ENST00000496433.5;ENST00000455162.5;ENST00000441271.1;ENST00000463662.5;ENST00000482570.5;ENST00000435721.5;ENST00000470625.1;ENST00000443925.6;ENST00000406835.6;ENST00000462515.1;ENST00000444776.1	-0.0568865	4.84204	-0.571766	0.570606	0.985379	-5.74264
ENSG00000224885.1	718	ENSG00000224885.1	ENSG00000224885	lncRNA	EIPR1-IT1	NA	InGen	1.45746	1	ENST00000454977.1	-0.312262	-0.0615061	-1.53874	0.131561	0.958676	-4.41088
ENSG00000171853.16	9193	ENSG00000171853.16	ENSG00000171853	protein_coding	TRAPPC12	51112	InGen	5.80388	23	ENST00000382110.6;ENST00000324266.10;ENST00000482645.1;ENST00000411973.3;ENST00000457845.4;ENST00000441983.5;ENST00000417243.5;ENST00000469147.5;ENST00000441099.5;ENST00000433382.5;ENST00000462983.5;ENST00000479897.5;ENST00000415624.5;ENST00000479955.5;ENST00000497597.5;ENST00000473348.5;ENST00000461577.5;ENST00000489032.5;ENST00000437733.5;ENST00000416918.5;ENST00000469400.1;ENST00000452495.1;ENST00000493792.1	-0.0597042	5.69223	-0.791929	0.432966	0.97703	-5.62782
ENSG00000182551.14	5350	ENSG00000182551.14	ENSG00000182551	protein_coding	ADI1	55256	InGen	6.27788	3	ENST00000327435.11;ENST00000382093.5;ENST00000415131.1	0.0349561	5.04346	0.251463	0.802714	0.995207	-5.87912
ENSG00000235078.1	974	ENSG00000235078.1	ENSG00000235078	lncRNA	AC231981.1	NA	InGen	0.222765	1	ENST00000450917.1	1.015	-2.29932	3.75794	0.00053498	0.422566	-1.52343
ENSG00000171865.10	5945	ENSG00000171865.10	ENSG00000171865	protein_coding	RNASEH1	246243	InGen	5.88905	4	ENST00000315212.4;ENST00000436842.5;ENST00000464986.5;ENST00000454734.1	-0.0860523	5.10215	-1.02311	0.312261	0.971715	-5.42064
ENSG00000234171.3	4377	ENSG00000234171.3	ENSG00000234171	lncRNA	RNASEH1-AS1	NA	InGen	1.31578	3	ENST00000664922.1;ENST00000426725.1;ENST00000438436.3	0.128569	2.4656	0.935811	0.354857	0.972406	-5.23761
ENSG00000287126.1	3700	ENSG00000287126.1	ENSG00000287126	lncRNA	AC108488.3	NA	InGen	0.553821	2	ENST00000656939.1;ENST00000671571.1	0.0805416	0.976935	0.476808	0.636033	0.988485	-5.32587
ENSG00000171863.15	5529	ENSG00000171863.15	ENSG00000171863	protein_coding	RPS7	6201	InGen	21.1926	12	ENST00000645674.2;ENST00000646909.1;ENST00000647131.1;ENST00000491937.6;ENST00000403564.5;ENST00000462576.5;ENST00000407445.8;ENST00000406376.1;ENST00000481006.1;ENST00000479123.1;ENST00000645540.1;ENST00000472966.1	0.0546732	6.81145	0.326869	0.745432	0.990442	-5.87066
ENSG00000118004.17	2778	ENSG00000118004.17	ENSG00000118004	protein_coding	COLEC11	78989	InGen	0.620297	13	ENST00000382062.6;ENST00000419002.6;ENST00000460971.5;ENST00000487365.5;ENST00000236693.11;ENST00000349077.8;ENST00000416132.5;ENST00000438814.5;ENST00000418971.6;ENST00000403096.7;ENST00000402794.4;ENST00000402922.2;ENST00000404205.5	-0.226817	0.338457	-0.732942	0.467769	0.978613	-5.13257
ENSG00000151360.10	2537	ENSG00000151360.10	ENSG00000151360	protein_coding	ALLC	55821	InGen	0.294876	3	ENST00000252505.4;ENST00000476389.5;ENST00000471711.1	-0.0109147	-1.24765	-0.0243712	0.980675	0.999939	-5.16947
ENSG00000176887.7	9002	ENSG00000176887.7	ENSG00000176887	protein_coding	SOX11	6664	InGen	1.3564	1	ENST00000322002.5	-0.195909	3.46181	-1.51797	0.136704	0.958676	-4.72999
ENSG00000232044.7	22919	ENSG00000232044.7	ENSG00000232044	lncRNA	SILC1	NA	InGen	3.75891	34	ENST00000659164.1;ENST00000659985.1;ENST00000456327.1;ENST00000666985.1;ENST00000654655.1;ENST00000665307.1;ENST00000431182.2;ENST00000670048.1;ENST00000654025.1;ENST00000668005.1;ENST00000664766.1;ENST00000661262.1;ENST00000663649.1;ENST00000669975.1;ENST00000668795.1;ENST00000670914.1;ENST00000654672.1;ENST00000658702.1;ENST00000431188.1;ENST00000670925.1;ENST00000663243.1;ENST00000670583.1;ENST00000669751.1;ENST00000664097.1;ENST00000665790.1;ENST00000667433.1;ENST00000670820.1;ENST00000654857.1;ENST00000625018.1;ENST00000391666.3;ENST00000660066.1;ENST00000444416.1;ENST00000450794.1;ENST00000660326.1	0.159614	6.29432	1.05536	0.297448	0.971715	-5.40237
ENSG00000276733.1	71	ENSG00000276733.1	ENSG00000276733	miRNA	MIR7158	NA	InGen	15.4457	1	ENST00000612300.1	-0.0250247	-0.0744728	-0.101007	0.920038	0.999254	-5.28471
ENSG00000225964.6	2749	ENSG00000225964.6	ENSG00000225964	lncRNA	NRIR	NA	InGen	0.334685	3	ENST00000662953.1;ENST00000366140.6;ENST00000414795.1	-0.313206	-0.293999	-1.32714	0.191816	0.968636	-4.61591
ENSG00000134326.11	4302	ENSG00000134326.11	ENSG00000134326	protein_coding	CMPK2	129607	InGen	2.00239	7	ENST00000458098.5;ENST00000256722.9;ENST00000478738.5;ENST00000491738.5;ENST00000465619.5;ENST00000404168.1;ENST00000470479.1	-0.000821135	3.04654	-0.00613266	0.995137	0.999939	-5.70459
ENSG00000134321.12	4722	ENSG00000134321.12	ENSG00000134321	protein_coding	RSAD2	91543	InGen	1.75281	5	ENST00000474872.1;ENST00000442639.5;ENST00000382040.4;ENST00000489749.1;ENST00000477834.1	0.0439436	2.92128	0.255751	0.799423	0.994882	-5.65959
ENSG00000271947.1	578	ENSG00000271947.1	ENSG00000271947	lncRNA	AC017076.1	NA	InGen	1.08259	1	ENST00000607613.1	0.140791	-0.926053	0.486211	0.62941	0.987411	-5.10252
ENSG00000228203.7	5898	ENSG00000228203.7	ENSG00000228203	lncRNA	RNF144A-AS1	NA	InGen	2.00912	27	ENST00000654458.1;ENST00000656329.1;ENST00000659594.1;ENST00000418970.6;ENST00000660837.1;ENST00000653376.1;ENST00000669858.1;ENST00000668478.1;ENST00000666343.1;ENST00000666155.1;ENST00000655735.1;ENST00000668217.1;ENST00000654416.1;ENST00000661352.1;ENST00000663387.1;ENST00000668067.1;ENST00000657786.1;ENST00000660102.1;ENST00000671313.1;ENST00000670983.1;ENST00000426122.1;ENST00000661763.1;ENST00000424351.1;ENST00000437589.3;ENST00000655757.1;ENST00000655156.1;ENST00000439208.1	0.00836157	3.40071	0.0379215	0.969935	0.999873	-5.75148
ENSG00000151692.15	6450	ENSG00000151692.15	ENSG00000151692	protein_coding	RNF144A	9781	InGen	12.0855	7	ENST00000320892.11;ENST00000467276.5;ENST00000416587.5;ENST00000480970.1;ENST00000433456.1;ENST00000471060.1;ENST00000432850.1	0.000898826	6.23282	0.00951795	0.992452	0.999939	-5.92639
ENSG00000272002.1	634	ENSG00000272002.1	ENSG00000272002	lncRNA	AC010904.2	NA	InGen	1.02551	1	ENST00000606959.1	-0.425283	-0.843362	-1.61814	0.113311	0.958676	-4.29528
ENSG00000229727.7	9787	ENSG00000229727.7	ENSG00000229727	lncRNA	AC013460.1	NA	InGen	0.397512	17	ENST00000654090.1;ENST00000662573.1;ENST00000657444.1;ENST00000441014.5;ENST00000435062.6;ENST00000419713.5;ENST00000444955.2;ENST00000656550.1;ENST00000660940.1;ENST00000450695.2;ENST00000657879.1;ENST00000671492.1;ENST00000665396.1;ENST00000658285.1;ENST00000658955.1;ENST00000457568.1;ENST00000658275.1	-0.145936	1.70325	-0.632048	0.530869	0.983501	-5.34858
ENSG00000235665.6	4409	ENSG00000235665.6	ENSG00000235665	lncRNA	LINC00298	NA	InGen	0.547812	4	ENST00000426969.5;ENST00000663636.1;ENST00000456681.1;ENST00000664226.1	0.0541117	1.18764	0.33503	0.739313	0.990442	-5.39944
ENSG00000236790.6	22322	ENSG00000236790.6	ENSG00000236790	lncRNA	LINC00299	NA	InGen	1.30107	20	ENST00000667380.1;ENST00000658862.1;ENST00000665772.1;ENST00000655006.1;ENST00000430192.5;ENST00000657310.1;ENST00000454043.1;ENST00000654099.1;ENST00000664004.1;ENST00000442956.1;ENST00000662336.1;ENST00000668369.1;ENST00000444688.1;ENST00000666457.1;ENST00000669954.1;ENST00000668575.1;ENST00000655671.1;ENST00000661371.1;ENST00000657091.1;ENST00000664728.1	0.130559	4.73738	0.825984	0.413599	0.976956	-5.56911
ENSG00000235092.6	7084	ENSG00000235092.6	ENSG00000235092	lncRNA	ID2-AS1	NA	InGen	1.34531	10	ENST00000412712.1;ENST00000665989.1;ENST00000455965.6;ENST00000661063.1;ENST00000453900.2;ENST00000656008.1;ENST00000669696.1;ENST00000433592.1;ENST00000421298.1;ENST00000418957.1	0.188897	3.18912	1.21356	0.231869	0.971715	-5.06204
ENSG00000115738.10	2213	ENSG00000115738.10	ENSG00000115738	protein_coding	ID2	3398	InGen	27.3667	4	ENST00000234091.8;ENST00000331129.3;ENST00000396290.2;ENST00000472142.1	0.262033	5.82067	1.61219	0.114601	0.958676	-4.72642
ENSG00000134313.15	15362	ENSG00000134313.15	ENSG00000134313	protein_coding	KIDINS220	57498	InGen	21.4689	13	ENST00000569008.2;ENST00000496383.5;ENST00000256707.7;ENST00000473731.5;ENST00000488729.5;ENST00000489024.5;ENST00000471685.1;ENST00000638224.1;ENST00000459813.1;ENST00000319688.5;ENST00000474782.1;ENST00000471275.1;ENST00000496725.1	-0.00093687	8.3443	-0.0140469	0.988861	0.999939	-5.88855
ENSG00000143797.12	8694	ENSG00000143797.12	ENSG00000143797	protein_coding	MBOAT2	129642	InGen	13.3343	10	ENST00000305997.8;ENST00000471753.5;ENST00000486315.1;ENST00000473432.1;ENST00000486484.5;ENST00000494760.1;ENST00000477073.5;ENST00000474341.5;ENST00000462696.1;ENST00000460786.1	0.00167001	6.83383	0.014913	0.988174	0.999939	-5.92107
ENSG00000151693.11	7257	ENSG00000151693.11	ENSG00000151693	protein_coding	ASAP2	8853	InGen	7.04571	6	ENST00000315273.4;ENST00000281419.8;ENST00000641030.1;ENST00000471687.1;ENST00000491413.1;ENST00000484590.1	-0.0168046	5.66787	-0.211458	0.833579	0.997501	-5.9021
ENSG00000119185.12	6678	ENSG00000119185.12	ENSG00000119185	protein_coding	ITGB1BP1	9270	InGen	7.7094	21	ENST00000360635.7;ENST00000238091.8;ENST00000355346.8;ENST00000483795.5;ENST00000490426.5;ENST00000497031.5;ENST00000464228.5;ENST00000460720.5;ENST00000465527.5;ENST00000359712.7;ENST00000488451.5;ENST00000470507.1;ENST00000456913.6;ENST00000482798.5;ENST00000492079.5;ENST00000463190.1;ENST00000494563.5;ENST00000467606.5;ENST00000484735.5;ENST00000460001.5;ENST00000497105.1	0.014753	5.6712	0.154264	0.878159	0.999254	-5.91432
ENSG00000119203.14	3686	ENSG00000119203.14	ENSG00000119203	protein_coding	CPSF3	51692	InGen	4.89819	5	ENST00000475482.5;ENST00000238112.8;ENST00000460593.1;ENST00000489629.1;ENST00000489403.1	0.162337	4.16313	1.54123	0.130954	0.958676	-4.76077
ENSG00000134330.19	5901	ENSG00000134330.19	ENSG00000134330	protein_coding	IAH1	285148	InGen	4.27799	15	ENST00000496603.5;ENST00000482918.5;ENST00000470914.5;ENST00000492223.5;ENST00000497473.6;ENST00000495050.5;ENST00000481367.5;ENST00000351760.11;ENST00000481688.1;ENST00000489468.5;ENST00000495797.1;ENST00000495494.5;ENST00000487850.5;ENST00000484826.1;ENST00000490621.1	-0.0897219	4.6383	-0.997884	0.324196	0.972406	-5.42054
ENSG00000151694.14	10728	ENSG00000151694.14	ENSG00000151694	protein_coding	ADAM17	6868	InGen	4.66966	16	ENST00000310823.8;ENST00000648548.1;ENST00000649227.1;ENST00000648857.1;ENST00000647979.1;ENST00000647610.1;ENST00000650116.1;ENST00000649798.1;ENST00000649686.1;ENST00000649068.1;ENST00000647622.1;ENST00000649972.1;ENST00000650241.1;ENST00000618923.2;ENST00000478059.1;ENST00000648002.1	-0.0156937	5.59022	-0.144834	0.885552	0.999254	-5.91283
ENSG00000239300.6	568	ENSG00000239300.6	ENSG00000239300	lncRNA	AC080162.1	NA	InGen	0.675728	2	ENST00000472619.2;ENST00000480764.5	0.00391258	-1.51747	0.0133399	0.989421	0.999939	-5.1252
ENSG00000271855.1	877	ENSG00000271855.1	ENSG00000271855	lncRNA	AC073195.1	NA	InGen	0.581313	1	ENST00000607241.1	-0.0431534	-1.05884	-0.191996	0.848694	0.999089	-5.1589
ENSG00000134308.14	2701	ENSG00000134308.14	ENSG00000134308	protein_coding	YWHAQ	10971	InGen	92.106	5	ENST00000238081.8;ENST00000381844.8;ENST00000474715.1;ENST00000446619.1;ENST00000460093.1	0.246023	7.92806	1.99569	0.0526483	0.899715	-4.10231
ENSG00000240687.2	2962	ENSG00000240687.2	ENSG00000240687	lncRNA	AC082651.1	NA	InGen	0.272101	7	ENST00000665437.1;ENST00000663385.1;ENST00000667551.1;ENST00000669600.1;ENST00000478468.1;ENST00000655108.1;ENST00000663514.1	0.841737	-0.715715	2.40146	0.0209528	0.818739	-3.29209
ENSG00000115750.17	3975	ENSG00000115750.17	ENSG00000115750	protein_coding	TAF1B	9014	InGen	4.25984	11	ENST00000625239.2;ENST00000263663.10;ENST00000402170.5;ENST00000404869.7;ENST00000497182.1;ENST00000434858.5;ENST00000416181.1;ENST00000469895.5;ENST00000480197.5;ENST00000490432.1;ENST00000492648.2	0.0584236	4.04978	0.498345	0.620907	0.987323	-5.71622
ENSG00000269973.1	3231	ENSG00000269973.1	ENSG00000269973	lncRNA	AC010969.2	NA	InGen	1.45087	1	ENST00000602458.1	0.0449619	2.19938	0.425864	0.672437	0.989143	-5.50575
ENSG00000134317.18	7952	ENSG00000134317.18	ENSG00000134317	protein_coding	GRHL1	29841	InGen	1.01139	8	ENST00000439493.5;ENST00000497403.5;ENST00000464418.5;ENST00000324907.14;ENST00000472167.5;ENST00000494520.1;ENST00000405379.6;ENST00000480736.1	-0.129462	2.92721	-0.964175	0.340618	0.972406	-5.27135
ENSG00000260077.1	1572	ENSG00000260077.1	ENSG00000260077	lncRNA	AC104794.3	NA	InGen	1.20224	1	ENST00000567540.1	-0.0042765	0.836221	-0.0282806	0.977576	0.999939	-5.40112
ENSG00000172059.11	4594	ENSG00000172059.11	ENSG00000172059	protein_coding	KLF11	8462	InGen	1.28222	6	ENST00000401510.5;ENST00000305883.6;ENST00000448523.5;ENST00000540845.5;ENST00000440320.5;ENST00000535335.1	0.014056	2.49406	0.0972166	0.923029	0.999254	-5.62255
ENSG00000271787.1	446	ENSG00000271787.1	ENSG00000271787	lncRNA	AC104794.5	NA	InGen	0.427695	1	ENST00000607181.1	-0.500828	-2.75551	-1.17196	0.247985	0.971715	-4.63209
ENSG00000205795.4	2847	ENSG00000205795.4	ENSG00000205795	protein_coding	CYS1	192668	InGen	2.99268	2	ENST00000381813.4;ENST00000477304.1	-0.131263	3.02439	-0.806232	0.424767	0.97703	-5.40769
ENSG00000233502.1	312	ENSG00000233502.1	ENSG00000233502	lncRNA	AC104794.2	NA	InGen	0.365457	1	ENST00000425235.1	-0.178941	-3.43929	-0.396425	0.69385	0.989244	-4.94782
ENSG00000115756.13	6237	ENSG00000115756.13	ENSG00000115756	protein_coding	HPCAL1	3241	InGen	12.7235	8	ENST00000423674.5;ENST00000307845.8;ENST00000381765.7;ENST00000419810.6;ENST00000622018.4;ENST00000613496.4;ENST00000620771.4;ENST00000422133.1	-0.161896	6.15877	-1.02021	0.313617	0.971715	-5.43331
ENSG00000115758.13	2791	ENSG00000115758.13	ENSG00000115758	protein_coding	ODC1	4953	InGen	9.38783	4	ENST00000234111.9;ENST00000405333.5;ENST00000446285.5;ENST00000443218.1	-0.0885273	4.61564	-0.527055	0.600999	0.987323	-5.75352
ENSG00000206633.1	136	ENSG00000206633.1	ENSG00000206633	snoRNA	SNORA80B	NA	InGen	4.00682	1	ENST00000383906.1	0.262993	-1.06044	0.807207	0.424211	0.97703	-4.94314
ENSG00000257135.7	4696	ENSG00000257135.7	ENSG00000257135	lncRNA	ODC1-DT	NA	InGen	0.446571	5	ENST00000553181.6;ENST00000547349.1;ENST00000667698.1;ENST00000404616.2;ENST00000670859.1	0.0993594	1.01895	0.6679	0.507944	0.982588	-5.23994
ENSG00000115761.16	3836	ENSG00000115761.16	ENSG00000115761	protein_coding	NOL10	79954	InGen	6.96863	5	ENST00000381685.10;ENST00000345985.7;ENST00000538384.5;ENST00000431319.1;ENST00000473087.1	0.0367262	4.73276	0.567819	0.573258	0.985379	-5.73918
ENSG00000243819.4	1756	ENSG00000243819.4	ENSG00000243819	lncRNA	RN7SL832P	NA	InGen	0.215229	1	ENST00000607781.1	0.404326	-1.64299	1.14147	0.260306	0.971715	-4.69184
ENSG00000143882.12	3502	ENSG00000143882.12	ENSG00000143882	protein_coding	ATP6V1C2	245973	InGen	0.468859	5	ENST00000648362.1;ENST00000272238.9;ENST00000381661.3;ENST00000635370.1;ENST00000480289.1	-0.134526	0.320753	-0.636583	0.527939	0.983209	-5.188
ENSG00000272275.1	393	ENSG00000272275.1	ENSG00000272275	lncRNA	AC092687.3	NA	InGen	0.255301	1	ENST00000606907.1	-0.0544762	-3.26605	-0.202148	0.840802	0.998482	-4.98928
ENSG00000143870.12	4101	ENSG00000143870.12	ENSG00000143870	protein_coding	PDIA6	10130	InGen	14.5027	8	ENST00000272227.7;ENST00000540494.5;ENST00000617249.4;ENST00000381611.8;ENST00000404371.6;ENST00000404824.2;ENST00000489662.1;ENST00000458536.1	0.119631	5.84388	0.875785	0.386255	0.973086	-5.56523
ENSG00000238962.1	62	ENSG00000238962.1	ENSG00000238962	snRNA	RNU7-176P	NA	InGen	0.625431	1	ENST00000458792.1	-0.5424	-4.5263	-1.42098	0.162893	0.958676	-4.44301
ENSG00000271952.2	959	ENSG00000271952.2	ENSG00000271952	lncRNA	LINC01954	NA	InGen	0.459455	3	ENST00000670239.1;ENST00000652896.1;ENST00000607419.1	-0.619117	-1.53533	-1.76059	0.0857746	0.950568	-4.13774
ENSG00000232056.1	389	ENSG00000232056.1	ENSG00000232056	lncRNA	AC092687.1	NA	InGen	0.505413	1	ENST00000418835.1	-0.775076	-2.99712	-1.78141	0.082263	0.940366	-4.13851
ENSG00000162975.5	2292	ENSG00000162975.5	ENSG00000162975	protein_coding	KCNF1	3754	InGen	11.6328	1	ENST00000295082.3	-0.242429	4.62236	-1.36369	0.180114	0.961731	-5.01827
ENSG00000145063.15	4540	ENSG00000145063.15	ENSG00000145063	lncRNA	AC062028.1	NA	InGen	1.82939	8	ENST00000536743.5;ENST00000544306.5;ENST00000447433.5;ENST00000590373.1;ENST00000658220.1;ENST00000660479.1;ENST00000590207.2;ENST00000670240.1	0.117528	2.7733	0.426041	0.672309	0.989143	-5.58976
ENSG00000150873.11	2938	ENSG00000150873.11	ENSG00000150873	protein_coding	C2orf50	130813	InGen	1.76974	2	ENST00000381585.7;ENST00000405022.3	-0.363993	2.23034	-1.85571	0.0707009	0.926274	-4.13804
ENSG00000162976.13	2271	ENSG00000162976.13	ENSG00000162976	protein_coding	SLC66A3	130814	InGen	2.00343	10	ENST00000445402.5;ENST00000441908.6;ENST00000445921.5;ENST00000295083.8;ENST00000464700.5;ENST00000476787.1;ENST00000402361.5;ENST00000428481.1;ENST00000496444.1;ENST00000487471.1	-0.0337242	2.08802	-0.180148	0.857925	0.999144	-5.55617
ENSG00000134318.14	10198	ENSG00000134318.14	ENSG00000134318	protein_coding	ROCK2	9475	InGen	18.7367	9	ENST00000315872.11;ENST00000616279.4;ENST00000401753.5;ENST00000493096.1;ENST00000460262.1;ENST00000261535.7;ENST00000484951.1;ENST00000431087.1;ENST00000462366.1	0.080946	7.52657	0.803185	0.426505	0.97703	-5.6046
ENSG00000230154.1	917	ENSG00000230154.1	ENSG00000230154	processed_pseudogene	AC018463.1	NA	InGen	0.594413	1	ENST00000456674.1	0.317851	-0.970814	1.42481	0.161788	0.958676	-4.48433
ENSG00000285569.2	9356	ENSG00000285569.2	ENSG00000285569	lncRNA	AC099344.3	NA	InGen	0.222491	5	ENST00000656821.1;ENST00000670708.1;ENST00000655171.1;ENST00000663962.1;ENST00000649977.1	0.326705	0.695121	0.98332	0.331224	0.972406	-5.0005
ENSG00000169016.17	4067	ENSG00000169016.17	ENSG00000169016	protein_coding	E2F6	1876	InGen	2.52236	12	ENST00000428221.5;ENST00000444832.5;ENST00000381525.8;ENST00000307236.8;ENST00000542100.5;ENST00000546212.2;ENST00000455198.5;ENST00000471343.5;ENST00000437573.5;ENST00000421117.1;ENST00000468775.1;ENST00000498701.1	0.0721017	3.34961	0.80535	0.425269	0.97703	-5.44947
ENSG00000196208.14	12432	ENSG00000196208.14	ENSG00000196208	protein_coding	GREB1	9687	InGen	2.97377	10	ENST00000628795.2;ENST00000381486.7;ENST00000263834.9;ENST00000389825.7;ENST00000381483.6;ENST00000234142.9;ENST00000470980.1;ENST00000432985.1;ENST00000396123.2;ENST00000472040.1	-0.0708942	5.1415	-0.683559	0.498103	0.982588	-5.69094
ENSG00000201610.1	107	ENSG00000201610.1	ENSG00000201610	rRNA_pseudogene	RNA5SP84	NA	InGen	0.923175	1	ENST00000364740.1	0.181983	-3.69825	0.394965	0.694919	0.989244	-4.9342
ENSG00000251718.1	113	ENSG00000251718.1	ENSG00000251718	snRNA	RNU2-13P	NA	InGen	0.587395	1	ENST00000515909.1	-0.359116	-3.87515	-0.9204	0.362754	0.972406	-4.74471
ENSG00000239899.3	275	ENSG00000239899.3	ENSG00000239899	misc_RNA	RN7SL674P	NA	InGen	26.2879	1	ENST00000463397.3	0.116509	2.44047	0.344363	0.732336	0.990293	-5.56453
ENSG00000169006.7	1600	ENSG00000169006.7	ENSG00000169006	protein_coding	NTSR2	23620	InGen	11.4792	1	ENST00000306928.6	-0.0425031	4.12679	-0.228675	0.82026	0.996384	-5.81625
ENSG00000230044.1	601	ENSG00000230044.1	ENSG00000230044	processed_pseudogene	AC110754.1	NA	InGen	0.543467	1	ENST00000399740.2	-0.648977	-2.01066	-1.47701	0.147323	0.958676	-4.41192
ENSG00000134324.11	11861	ENSG00000134324.11	ENSG00000134324	protein_coding	LPIN1	23175	InGen	8.04531	19	ENST00000449576.6;ENST00000396097.5;ENST00000425416.6;ENST00000495907.5;ENST00000464517.5;ENST00000480315.1;ENST00000396098.5;ENST00000396099.5;ENST00000256720.6;ENST00000441684.5;ENST00000423495.1;ENST00000404113.6;ENST00000460096.1;ENST00000475286.1;ENST00000464953.2;ENST00000454151.2;ENST00000487346.1;ENST00000475922.1;ENST00000487576.1	-0.118161	6.54101	-1.73603	0.0900783	0.953638	-4.54287
ENSG00000228496.1	1171	ENSG00000228496.1	ENSG00000228496	lncRNA	AC106875.1	NA	InGen	0.380144	2	ENST00000455754.1;ENST00000435175.1	0.520194	-1.4349	1.38944	0.172208	0.960985	-4.50055
ENSG00000265056.1	82	ENSG00000265056.1	ENSG00000265056	miRNA	MIR548S	NA	InGen	1.22457	1	ENST00000581352.1	-0.535546	-3.44891	-1.42988	0.160338	0.958676	-4.4383
ENSG00000286427.1	1796	ENSG00000286427.1	ENSG00000286427	lncRNA	AC009486.2	NA	InGen	0.268613	1	ENST00000657078.1	-0.0799199	-1.0611	-0.38459	0.702531	0.989244	-5.11959
ENSG00000071575.11	4588	ENSG00000071575.11	ENSG00000071575	protein_coding	TRIB2	28951	InGen	8.65799	4	ENST00000155926.8;ENST00000483034.1;ENST00000381465.2;ENST00000405331.3	0.205085	5.27374	1.71111	0.0946265	0.958676	-4.57104
ENSG00000264370.1	78	ENSG00000264370.1	ENSG00000264370	miRNA	MIR3125	NA	InGen	1.49073	1	ENST00000579927.1	0.316898	-3.26136	0.703676	0.485616	0.981601	-4.86164
ENSG00000225649.6	5949	ENSG00000225649.6	ENSG00000225649	lncRNA	AC064875.1	NA	InGen	0.485298	15	ENST00000663507.1;ENST00000664540.1;ENST00000655303.1;ENST00000662367.1;ENST00000658136.1;ENST00000664170.1;ENST00000653005.1;ENST00000425974.5;ENST00000662366.1;ENST00000659947.1;ENST00000665067.1;ENST00000661564.1;ENST00000414661.2;ENST00000421112.1;ENST00000422996.1	-0.243824	1.45835	-1.5266	0.134548	0.958676	-4.5244
ENSG00000230448.5	3848	ENSG00000230448.5	ENSG00000230448	lncRNA	LINC00276	NA	InGen	0.283826	2	ENST00000417751.5;ENST00000418420.1	-0.844657	-0.436555	-2.43411	0.0193765	0.802338	-3.2222
ENSG00000162981.14	8365	ENSG00000162981.14	ENSG00000162981	protein_coding	LRATD1	151354	InGen	6.86951	4	ENST00000331243.4;ENST00000295092.3;ENST00000497769.2;ENST00000464947.1	0.103804	5.75294	0.635512	0.52863	0.983209	-5.73444
ENSG00000287291.1	2128	ENSG00000287291.1	ENSG00000287291	lncRNA	AC068286.2	NA	InGen	0.508285	1	ENST00000654007.1	-0.252098	-0.00664418	-1.09742	0.27887	0.971715	-4.83778
ENSG00000235127.1	467	ENSG00000235127.1	ENSG00000235127	lncRNA	AC068286.1	NA	InGen	0.213083	1	ENST00000416173.1	-0.286055	-3.4941	-0.703847	0.485511	0.981533	-4.8519
ENSG00000151779.13	8947	ENSG00000151779.13	ENSG00000151779	protein_coding	NBAS	51594	InGen	17.4353	9	ENST00000417461.5;ENST00000433283.5;ENST00000442506.5;ENST00000281513.10;ENST00000485694.1;ENST00000423602.1;ENST00000441755.5;ENST00000429842.1;ENST00000427792.1	0.0157868	7.2723	0.219948	0.827005	0.997458	-5.89082
ENSG00000229087.1	348	ENSG00000229087.1	ENSG00000229087	processed_pseudogene	AC007738.1	NA	InGen	0.579141	1	ENST00000413892.1	-0.410682	-2.31886	-1.71598	0.0937239	0.958676	-4.19011
ENSG00000079785.15	3833	ENSG00000079785.15	ENSG00000079785	protein_coding	DDX1	1653	InGen	24.8648	8	ENST00000381341.6;ENST00000434671.1;ENST00000617198.4;ENST00000233084.8;ENST00000621973.1;ENST00000459706.1;ENST00000470674.1;ENST00000478695.1	0.0852128	6.53689	0.666125	0.509067	0.982588	-5.71479
ENSG00000134323.12	2616	ENSG00000134323.12	ENSG00000134323	protein_coding	MYCN	4613	InGen	1.53985	2	ENST00000281043.4;ENST00000638417.1	-0.0281527	1.93016	-0.159468	0.874084	0.999254	-5.53835
ENSG00000279663.2	4006	ENSG00000279663.2	ENSG00000279663	TEC	AC104623.2	NA	InGen	0.388107	2	ENST00000623477.1;ENST00000633055.1	-0.0290732	0.414244	-0.113098	0.910506	0.999254	-5.33998
ENSG00000197872.11	5448	ENSG00000197872.11	ENSG00000197872	protein_coding	FAM49A	81553	InGen	32.7337	5	ENST00000381323.7;ENST00000406434.5;ENST00000469507.1;ENST00000445605.5;ENST00000451689.1	0.168741	7.34757	0.823645	0.414913	0.97703	-5.59247
ENSG00000223536.6	2722	ENSG00000223536.6	ENSG00000223536	lncRNA	AC008164.1	NA	InGen	0.439688	3	ENST00000423925.5;ENST00000448650.1;ENST00000669222.1	-0.0650772	-0.419242	-0.12611	0.900262	0.999254	-5.23866
ENSG00000214842.5	3724	ENSG00000214842.5	ENSG00000214842	protein_coding	RAD51AP2	729475	InGen	0.472857	1	ENST00000399080.2	-0.501576	0.464828	-2.52323	0.0156052	0.787363	-3.02177
ENSG00000163032.12	3790	ENSG00000163032.12	ENSG00000163032	protein_coding	VSNL1	7447	InGen	120.456	6	ENST00000404666.6;ENST00000457525.5;ENST00000451533.5;ENST00000295156.9;ENST00000483921.1;ENST00000406397.1	-0.117425	8.59428	-0.549064	0.585943	0.985537	-5.73912
ENSG00000163029.16	9824	ENSG00000163029.16	ENSG00000163029	protein_coding	SMC6	79677	InGen	3.93352	10	ENST00000448223.7;ENST00000351948.8;ENST00000481708.1;ENST00000402989.5;ENST00000446852.5;ENST00000430591.1;ENST00000381272.5;ENST00000621152.4;ENST00000428868.1;ENST00000489535.2	-0.0948406	5.20105	-0.764688	0.448841	0.97703	-5.63871
ENSG00000178295.15	11832	ENSG00000178295.15	ENSG00000178295	protein_coding	GEN1	348654	InGen	0.868786	8	ENST00000317402.11;ENST00000614478.1;ENST00000381254.7;ENST00000524465.5;ENST00000532257.1;ENST00000534669.1;ENST00000528873.2;ENST00000534451.2	-0.221177	3.13148	-1.0728	0.289642	0.971715	-5.19885
ENSG00000170745.12	3128	ENSG00000170745.12	ENSG00000170745	protein_coding	KCNS3	3790	InGen	1.25525	5	ENST00000403915.5;ENST00000481414.5;ENST00000304101.9;ENST00000465292.5;ENST00000419802.1	0.168721	1.86565	0.842872	0.404196	0.975952	-5.23158
ENSG00000260331.1	819	ENSG00000260331.1	ENSG00000260331	lncRNA	AC079148.1	NA	InGen	0.464676	1	ENST00000565944.1	0.150945	-1.47554	0.692564	0.492492	0.982588	-4.96793
ENSG00000240857.2	1586	ENSG00000240857.2	ENSG00000240857	protein_coding	RDH14	57665	InGen	5.12316	2	ENST00000381249.4;ENST00000468071.1	0.0897473	2.96922	0.580811	0.564551	0.985379	-5.53915
ENSG00000287284.1	1264	ENSG00000287284.1	ENSG00000287284	lncRNA	AC130814.1	NA	InGen	0.229955	1	ENST00000657170.1	-0.206123	-2.00683	-0.58293	0.563137	0.985214	-4.97944
ENSG00000236204.6	3043	ENSG00000236204.6	ENSG00000236204	lncRNA	LINC01376	NA	InGen	0.567861	5	ENST00000424895.1;ENST00000650025.1;ENST00000432142.5;ENST00000418165.5;ENST00000449124.1	-0.0898581	0.697736	-0.463894	0.64518	0.988485	-5.29507
ENSG00000143867.7	5279	ENSG00000143867.7	ENSG00000143867	protein_coding	OSR1	130497	InGen	0.299285	3	ENST00000272223.3;ENST00000487581.1;ENST00000498844.1	-0.00169248	-0.103356	-0.0051047	0.995952	0.999939	-5.31613
ENSG00000183891.6	1995	ENSG00000183891.6	ENSG00000183891	protein_coding	TTC32	130502	InGen	3.11363	4	ENST00000333610.4;ENST00000402414.1;ENST00000495698.1;ENST00000431392.1	-0.135848	2.59722	-1.1018	0.276981	0.971715	-5.1057
ENSG00000118965.14	7836	ENSG00000118965.14	ENSG00000118965	protein_coding	WDR35	57539	InGen	4.40365	6	ENST00000281405.8;ENST00000345530.7;ENST00000445063.5;ENST00000414212.5;ENST00000453014.1;ENST00000494964.1	-0.0611317	5.05761	-0.444188	0.659245	0.989143	-5.81654
ENSG00000132031.13	3151	ENSG00000132031.13	ENSG00000132031	protein_coding	MATN3	4148	InGen	0.565219	3	ENST00000407540.8;ENST00000421259.2;ENST00000478482.1	0.216854	0.635579	0.925655	0.360048	0.972406	-5.03284
ENSG00000068697.7	1546	ENSG00000068697.7	ENSG00000068697	protein_coding	LAPTM4A	9741	InGen	25.6688	2	ENST00000175091.5;ENST00000483117.1	0.0228406	5.22369	0.138669	0.890391	0.999254	-5.90707
ENSG00000115884.11	3613	ENSG00000115884.11	ENSG00000115884	protein_coding	SDC1	6382	InGen	0.318563	6	ENST00000254351.9;ENST00000381150.5;ENST00000403076.5;ENST00000429035.1;ENST00000482879.5;ENST00000447124.1	-0.408137	-0.0288729	-1.6453	0.107564	0.958676	-4.29287
ENSG00000238735.1	62	ENSG00000238735.1	ENSG00000238735	snRNA	RNU7-113P	NA	InGen	0.624581	1	ENST00000459273.1	-0.602765	-4.51348	-1.49646	0.142201	0.958676	-4.39117
ENSG00000055917.15	6978	ENSG00000055917.15	ENSG00000055917	protein_coding	PUM2	23369	InGen	26.8517	11	ENST00000338086.9;ENST00000319801.9;ENST00000361078.6;ENST00000440577.5;ENST00000403432.5;ENST00000442400.5;ENST00000420234.5;ENST00000429419.6;ENST00000432105.5;ENST00000446940.5;ENST00000424110.1	-0.025009	7.53868	-0.376624	0.708398	0.989244	-5.84114
ENSG00000143878.10	2367	ENSG00000143878.10	ENSG00000143878	protein_coding	RHOB	388	InGen	71.9817	1	ENST00000272233.6	-0.0143176	7.28108	-0.0785626	0.937763	0.999254	-5.91013
ENSG00000228950.1	308	ENSG00000228950.1	ENSG00000228950	lncRNA	AC023137.1	NA	InGen	0.864276	1	ENST00000448241.1	0.616049	-2.14123	1.62576	0.111674	0.958676	-4.27529
ENSG00000200829.1	112	ENSG00000200829.1	ENSG00000200829	misc_RNA	Y_RNA	NA	InGen	0.227382	1	ENST00000363959.1	0.216027	-4.87069	0.552979	0.583284	0.985431	-4.84677
ENSG00000279307.2	510	ENSG00000279307.2	ENSG00000279307	processed_pseudogene	AC012065.5	NA	InGen	0.494074	1	ENST00000624084.2	-0.0243121	-2.28576	-0.0601128	0.952358	0.999562	-5.06111
ENSG00000118960.13	14625	ENSG00000118960.13	ENSG00000118960	protein_coding	HS1BP3	64342	InGen	1.67736	9	ENST00000446825.1;ENST00000415264.5;ENST00000651498.1;ENST00000304031.8;ENST00000458740.5;ENST00000445102.1;ENST00000402541.5;ENST00000406618.3;ENST00000631166.1	0.199279	4.58523	2.25857	0.0293018	0.860501	-3.61661
ENSG00000269976.1	439	ENSG00000269976.1	ENSG00000269976	lncRNA	AC012065.3	NA	InGen	0.740183	1	ENST00000602736.1	-0.350403	-1.78738	-1.32455	0.192664	0.968883	-4.54552
ENSG00000231948.2	600	ENSG00000231948.2	ENSG00000231948	lncRNA	HS1BP3-IT1	NA	InGen	0.957878	1	ENST00000449391.2	-0.159693	-1.00549	-0.589715	0.558622	0.985054	-5.05835
ENSG00000233416.1	375	ENSG00000233416.1	ENSG00000233416	processed_pseudogene	AC012065.2	NA	InGen	1.838	1	ENST00000421295.1	0.104983	-0.768978	0.376138	0.708756	0.989244	-5.15025
ENSG00000143869.7	9267	ENSG00000143869.7	ENSG00000143869	protein_coding	GDF7	151449	InGen	0.522273	1	ENST00000272224.5	0.0583447	1.63728	0.21714	0.829177	0.997501	-5.51549
ENSG00000270100.1	679	ENSG00000270100.1	ENSG00000270100	lncRNA	AC012065.4	NA	InGen	0.521151	1	ENST00000602445.1	-0.0942457	-1.6613	-0.370143	0.713183	0.989244	-5.06885
ENSG00000118961.15	4433	ENSG00000118961.15	ENSG00000118961	protein_coding	LDAH	60526	InGen	3.23041	13	ENST00000435420.6;ENST00000440866.6;ENST00000541941.5;ENST00000619656.4;ENST00000403006.6;ENST00000237822.8;ENST00000381090.7;ENST00000470099.1;ENST00000626491.2;ENST00000432947.1;ENST00000412261.5;ENST00000402479.6;ENST00000419825.2	-0.0967794	3.81405	-1.07634	0.288074	0.971715	-5.27323
ENSG00000233005.2	1018	ENSG00000233005.2	ENSG00000233005	lncRNA	AC018742.1	NA	InGen	0.329654	3	ENST00000670105.1;ENST00000435237.1;ENST00000457901.1	0.193494	-2.29567	0.468893	0.641633	0.988485	-5.00533
ENSG00000228999.4	7106	ENSG00000228999.4	ENSG00000228999	lncRNA	AC096570.1	NA	InGen	0.205899	9	ENST00000668119.1;ENST00000669355.1;ENST00000650514.1;ENST00000450551.1;ENST00000430520.2;ENST00000662115.1;ENST00000637384.1;ENST00000669301.1;ENST00000654338.1	-0.00905024	-0.423031	-0.0287762	0.977183	0.999939	-5.30003
ENSG00000232451.2	1765	ENSG00000232451.2	ENSG00000232451	lncRNA	AC018467.1	NA	InGen	0.210599	4	ENST00000421581.1;ENST00000432612.1;ENST00000669447.1;ENST00000440785.1	-0.548938	-1.65458	-1.69775	0.0971429	0.958676	-4.20385
ENSG00000223634.1	533	ENSG00000223634.1	ENSG00000223634	lncRNA	AC012506.2	NA	InGen	0.891088	1	ENST00000426527.1	-0.603086	-1.36096	-2.22668	0.0315286	0.860501	-3.57511
ENSG00000235497.5	751	ENSG00000235497.5	ENSG00000235497	lncRNA	AC012506.4	NA	InGen	0.598156	2	ENST00000421563.5;ENST00000430051.1	-0.065179	-1.39386	-0.235356	0.815105	0.99593	-5.11984
ENSG00000119771.15	11109	ENSG00000119771.15	ENSG00000119771	protein_coding	KLHL29	114818	InGen	2.38363	4	ENST00000486442.6;ENST00000489446.1;ENST00000288548.5;ENST00000471654.1	-0.228873	4.62002	-1.50122	0.140971	0.958676	-4.84475
ENSG00000119778.15	10501	ENSG00000119778.15	ENSG00000119778	protein_coding	ATAD2B	54454	InGen	4.01587	9	ENST00000238789.10;ENST00000381024.4;ENST00000474583.5;ENST00000486610.1;ENST00000478885.1;ENST00000498006.1;ENST00000458510.1;ENST00000366438.3;ENST00000439915.1	0.0175965	5.36642	0.212259	0.832958	0.997501	-5.89808
ENSG00000224464.2	747	ENSG00000224464.2	ENSG00000224464	processed_pseudogene	PGAM1P6	NA	InGen	0.68832	1	ENST00000425684.1	-0.347347	-1.03046	-1.60876	0.115353	0.958676	-4.30123
ENSG00000173960.14	6838	ENSG00000173960.14	ENSG00000173960	protein_coding	UBXN2A	165324	InGen	3.3788	4	ENST00000446425.2;ENST00000404924.5;ENST00000309033.5;ENST00000479859.1	0.000334113	4.51008	0.00324432	0.997427	0.999939	-5.87575
ENSG00000234946.1	506	ENSG00000234946.1	ENSG00000234946	processed_pseudogene	SDHCP3	NA	InGen	0.707273	1	ENST00000445371.1	-0.096866	-1.71804	-0.311151	0.757264	0.990966	-5.07475
ENSG00000163026.12	3870	ENSG00000163026.12	ENSG00000163026	protein_coding	WDCP	80304	InGen	2.00979	3	ENST00000406895.3;ENST00000295148.9;ENST00000443232.1	0.175542	2.93102	1.69181	0.0982785	0.958676	-4.43407
ENSG00000119782.14	1677	ENSG00000119782.14	ENSG00000119782	protein_coding	FKBP1B	2281	InGen	6.07155	6	ENST00000380991.8;ENST00000438630.5;ENST00000380986.9;ENST00000496149.5;ENST00000452109.1;ENST00000421839.1	0.217317	3.20359	0.927151	0.35928	0.972406	-5.33464
ENSG00000115128.7	1125	ENSG00000115128.7	ENSG00000115128	protein_coding	SF3B6	51639	InGen	14.0375	2	ENST00000233468.5;ENST00000478050.1	0.169693	3.92205	1.02742	0.310256	0.971715	-5.33022
ENSG00000219626.9	4927	ENSG00000219626.9	ENSG00000219626	protein_coding	FAM228B	375190	InGen	6.01561	10	ENST00000469867.1;ENST00000461972.5;ENST00000613899.4;ENST00000486967.5;ENST00000460686.1;ENST00000615575.5;ENST00000615135.4;ENST00000611127.4;ENST00000611917.1;ENST00000611138.1	-0.0149707	4.84729	-0.164497	0.870149	0.999144	-5.88496
ENSG00000115129.14	2312	ENSG00000115129.14	ENSG00000115129	protein_coding	TP53I3	9540	InGen	0.974198	6	ENST00000238721.9;ENST00000335934.8;ENST00000407482.5;ENST00000417886.1;ENST00000413037.1;ENST00000470636.1	0.22311	1.03521	0.997429	0.324414	0.972406	-5.01774
ENSG00000176732.7	1605	ENSG00000176732.7	ENSG00000176732	protein_coding	PFN4	375189	InGen	0.448865	3	ENST00000313213.5;ENST00000465360.1;ENST00000436622.1	0.114537	-0.492252	0.608996	0.545891	0.985054	-5.09794
ENSG00000276087.2	2400	ENSG00000276087.2	ENSG00000276087	protein_coding	AC008073.3	NA	InGen	0.633491	2	ENST00000610442.1;ENST00000648005.1	-0.350347	0.482258	-2.02134	0.0498133	0.893495	-3.81336
ENSG00000186453.13	2281	ENSG00000186453.13	ENSG00000186453	protein_coding	FAM228A	653140	InGen	1.36791	4	ENST00000295150.8;ENST00000456591.5;ENST00000432434.1;ENST00000415196.1	-0.263339	1.47349	-1.46156	0.151494	0.958676	-4.60398
ENSG00000198399.14	12022	ENSG00000198399.14	ENSG00000198399	protein_coding	ITSN2	50618	InGen	7.2746	13	ENST00000478720.1;ENST00000361999.7;ENST00000355123.8;ENST00000622089.4;ENST00000427234.5;ENST00000449392.1;ENST00000479575.1;ENST00000406921.7;ENST00000416160.1;ENST00000412011.5;ENST00000469848.1;ENST00000443927.5;ENST00000407704.1	0.0494783	6.43459	0.696149	0.490268	0.982588	-5.69588
ENSG00000242628.6	5043	ENSG00000242628.6	ENSG00000242628	lncRNA	AC009228.1	NA	InGen	0.75299	4	ENST00000662667.1;ENST00000413254.5;ENST00000413989.5;ENST00000430105.1	-0.285781	1.73434	-1.55116	0.128557	0.958676	-4.51615
ENSG00000251805.1	128	ENSG00000251805.1	ENSG00000251805	scaRNA	AC009228.2	NA	InGen	1.32188	1	ENST00000515996.1	0.0160913	-2.6711	0.0446079	0.964637	0.999562	-5.03772
ENSG00000084676.15	8633	ENSG00000084676.15	ENSG00000084676	protein_coding	NCOA1	8648	InGen	25.2561	11	ENST00000496333.5;ENST00000406961.5;ENST00000469850.5;ENST00000405141.5;ENST00000407230.5;ENST00000483904.5;ENST00000288599.9;ENST00000348332.7;ENST00000395856.3;ENST00000486198.1;ENST00000493773.1	-0.0414567	7.73974	-0.564988	0.575164	0.985379	-5.75288
ENSG00000206732.1	107	ENSG00000206732.1	ENSG00000206732	snRNA	RNU6-936P	NA	InGen	3.49821	1	ENST00000384005.1	-0.262738	-1.59986	-0.964066	0.340671	0.972406	-4.81607
ENSG00000184924.5	1917	ENSG00000184924.5	ENSG00000184924	protein_coding	PTRHD1	391356	InGen	3.7347	6	ENST00000328379.5;ENST00000480190.1;ENST00000467797.1;ENST00000474668.1;ENST00000487316.1;ENST00000492046.1	0.0180991	2.80742	0.123699	0.902159	0.999254	-5.6646
ENSG00000138092.11	5518	ENSG00000138092.11	ENSG00000138092	protein_coding	CENPO	79172	InGen	2.07807	9	ENST00000473476.5;ENST00000473706.5;ENST00000491031.5;ENST00000380834.7;ENST00000486527.6;ENST00000260662.2;ENST00000498362.1;ENST00000464156.5;ENST00000395845.2	0.0351045	3.45371	0.419499	0.677044	0.989143	-5.67929
ENSG00000138031.14	6058	ENSG00000138031.14	ENSG00000138031	protein_coding	ADCY3	109	InGen	9.78113	13	ENST00000260600.9;ENST00000606682.5;ENST00000405392.5;ENST00000498288.1;ENST00000485887.1;ENST00000455323.1;ENST00000450524.1;ENST00000454027.1;ENST00000427849.5;ENST00000435135.5;ENST00000479517.1;ENST00000433852.1;ENST00000438445.1	-0.0198469	5.83523	-0.184378	0.854627	0.999144	-5.90868
ENSG00000271936.1	1108	ENSG00000271936.1	ENSG00000271936	lncRNA	AC012073.1	NA	InGen	0.684394	1	ENST00000606114.1	-0.00992877	-0.533259	-0.0498936	0.96045	0.999562	-5.23057
ENSG00000115137.12	5624	ENSG00000115137.12	ENSG00000115137	protein_coding	DNAJC27	51277	InGen	4.6392	7	ENST00000534855.5;ENST00000264711.7;ENST00000380809.7;ENST00000494239.5;ENST00000468467.5;ENST00000468750.5;ENST00000492985.1	0.165943	4.69105	1.85309	0.0710839	0.926274	-4.33055
ENSG00000237953.1	267	ENSG00000237953.1	ENSG00000237953	processed_pseudogene	AC013267.1	NA	InGen	0.513565	1	ENST00000458227.1	0.249256	-3.0979	0.625575	0.535065	0.9844	-4.8982
ENSG00000202479.1	90	ENSG00000202479.1	ENSG00000202479	snoRNA	SNORD14	NA	InGen	0.854127	1	ENST00000365609.1	0.286265	-3.58639	0.83151	0.410508	0.976493	-4.79398
ENSG00000224165.6	5787	ENSG00000224165.6	ENSG00000224165	lncRNA	DNAJC27-AS1	NA	InGen	1.89233	11	ENST00000421904.5;ENST00000451291.5;ENST00000434897.2;ENST00000668034.1;ENST00000653368.1;ENST00000657294.1;ENST00000428614.1;ENST00000422449.1;ENST00000421842.1;ENST00000663498.1;ENST00000445389.6	-0.0287037	3.37953	-0.258536	0.797289	0.994414	-5.72069
ENSG00000084710.14	10643	ENSG00000084710.14	ENSG00000084710	protein_coding	EFR3B	22979	InGen	20.4108	5	ENST00000403714.8;ENST00000401432.7;ENST00000402191.5;ENST00000405108.5;ENST00000264719.5	0.0984396	7.71451	0.759321	0.452009	0.97703	-5.63259
ENSG00000276653.1	298	ENSG00000276653.1	ENSG00000276653	misc_RNA	RN7SL856P	NA	InGen	1.95593	1	ENST00000461754.3	0.03694	-0.925998	0.161764	0.872288	0.999144	-5.1795
ENSG00000115138.11	1538	ENSG00000115138.11	ENSG00000115138	protein_coding	POMC	5443	InGen	0.388344	5	ENST00000380794.5;ENST00000395826.7;ENST00000405623.5;ENST00000264708.7;ENST00000449220.1	-0.0503934	-0.926523	-0.185847	0.853482	0.999144	-5.17867
ENSG00000119772.16	12020	ENSG00000119772.16	ENSG00000119772	protein_coding	DNMT3A	1788	InGen	6.68358	15	ENST00000264709.7;ENST00000380746.8;ENST00000321117.9;ENST00000380756.7;ENST00000402667.1;ENST00000474887.5;ENST00000482935.5;ENST00000491288.5;ENST00000466601.5;ENST00000461228.1;ENST00000474807.5;ENST00000484184.1;ENST00000470983.5;ENST00000496570.1;ENST00000406659.3	0.110795	6.27599	1.09351	0.280562	0.971715	-5.36416
ENSG00000221445.3	82	ENSG00000221445.3	ENSG00000221445	miRNA	MIR1301	NA	InGen	4.68856	1	ENST00000408518.3	0.39646	-1.7043	1.06055	0.29511	0.971715	-4.74715
ENSG00000235072.2	1809	ENSG00000235072.2	ENSG00000235072	lncRNA	AC012074.1	NA	InGen	1.83328	2	ENST00000313031.2;ENST00000431557.1	-0.0751458	1.60389	-0.435003	0.665844	0.989143	-5.423
ENSG00000138101.18	7146	ENSG00000138101.18	ENSG00000138101	protein_coding	DTNB	1838	InGen	7.30313	30	ENST00000496972.6;ENST00000398951.6;ENST00000404103.7;ENST00000405222.5;ENST00000406818.7;ENST00000407038.7;ENST00000407661.7;ENST00000497476.5;ENST00000288642.12;ENST00000407186.5;ENST00000356599.9;ENST00000488457.1;ENST00000489949.5;ENST00000479898.5;ENST00000498437.1;ENST00000482145.5;ENST00000481841.5;ENST00000485845.5;ENST00000486555.5;ENST00000489756.1;ENST00000493538.5;ENST00000493386.5;ENST00000472690.5;ENST00000474987.5;ENST00000473113.1;ENST00000303659.8;ENST00000495466.5;ENST00000349996.6;ENST00000460418.1;ENST00000486826.1	-0.00883979	5.65969	-0.0989479	0.921662	0.999254	-5.9205
ENSG00000143970.17	13230	ENSG00000143970.17	ENSG00000143970	protein_coding	ASXL2	55252	InGen	5.59051	6	ENST00000435504.9;ENST00000336112.8;ENST00000404843.5;ENST00000673455.1;ENST00000672666.1;ENST00000497092.1	-0.00639735	6.19392	-0.112424	0.911036	0.999254	-5.92062
ENSG00000187536.4	732	ENSG00000187536.4	ENSG00000187536	processed_pseudogene	TPM3P7	NA	InGen	1.34289	1	ENST00000338274.4	-0.0128029	-0.123408	-0.0673572	0.946625	0.999465	-5.28144
ENSG00000217643.1	482	ENSG00000217643.1	ENSG00000217643	processed_pseudogene	PTGES3P2	NA	InGen	2.70741	1	ENST00000407942.1	0.0550131	0.274633	0.285298	0.776854	0.994166	-5.29433
ENSG00000218682.1	506	ENSG00000218682.1	ENSG00000218682	processed_pseudogene	AC064847.1	NA	InGen	0.682803	1	ENST00000403125.1	-0.0728245	-1.65909	-0.270338	0.788258	0.99418	-5.08853
ENSG00000084731.15	6401	ENSG00000084731.15	ENSG00000084731	protein_coding	KIF3C	3797	InGen	50.304	7	ENST00000264712.8;ENST00000417737.5;ENST00000455394.5;ENST00000405914.1;ENST00000496378.1;ENST00000488341.5;ENST00000475453.1	-0.0700067	8.20505	-0.341449	0.734512	0.990442	-5.83724
ENSG00000268412.2	372	ENSG00000268412.2	ENSG00000268412	processed_pseudogene	TRMT112P6	NA	InGen	0.747194	1	ENST00000599234.2	0.130707	-2.12329	0.361854	0.719322	0.989436	-5.03263
ENSG00000084733.11	3654	ENSG00000084733.11	ENSG00000084733	protein_coding	RAB10	10890	InGen	28.2096	4	ENST00000264710.5;ENST00000495146.5;ENST00000462003.5;ENST00000473035.1	0.131122	6.669	1.3889	0.17237	0.960985	-5.0272
ENSG00000199872.1	107	ENSG00000199872.1	ENSG00000199872	snRNA	RNU6-942P	NA	InGen	2.81062	1	ENST00000363002.1	0.18395	-1.97752	0.587336	0.560203	0.985054	-4.97709
ENSG00000214465.3	1216	ENSG00000214465.3	ENSG00000214465	processed_pseudogene	SMARCE1P6	NA	InGen	0.269666	1	ENST00000398372.2	0.337735	-1.97867	0.873766	0.387341	0.973086	-4.84702
ENSG00000227133.1	434	ENSG00000227133.1	ENSG00000227133	processed_pseudogene	AC011742.1	NA	InGen	0.215287	1	ENST00000431448.1	0.0996911	-3.48947	0.252369	0.802018	0.995207	-4.97016
ENSG00000157833.13	5942	ENSG00000157833.13	ENSG00000157833	protein_coding	GAREM2	150946	InGen	5.05171	3	ENST00000401533.7;ENST00000407684.1;ENST00000496070.1	0.0259942	4.84592	0.169259	0.866427	0.999144	-5.88449
ENSG00000084754.12	4331	ENSG00000084754.12	ENSG00000084754	protein_coding	HADHA	3030	InGen	20.9436	11	ENST00000380649.8;ENST00000492433.2;ENST00000644428.1;ENST00000643057.1;ENST00000645274.1;ENST00000643233.1;ENST00000643063.1;ENST00000646031.1;ENST00000646483.1;ENST00000471743.2;ENST00000461025.1	0.0175216	6.47475	0.150934	0.880769	0.999254	-5.91457
ENSG00000138029.14	4277	ENSG00000138029.14	ENSG00000138029	protein_coding	HADHB	3032	InGen	23.1303	9	ENST00000448743.5;ENST00000537713.5;ENST00000479347.1;ENST00000405867.7;ENST00000317799.10;ENST00000425035.5;ENST00000412805.5;ENST00000494615.1;ENST00000545822.2	0.0616826	6.56705	0.399058	0.691924	0.989244	-5.84874
ENSG00000138018.18	8552	ENSG00000138018.18	ENSG00000138018	protein_coding	SELENOI	85465	InGen	13.1142	5	ENST00000442141.5;ENST00000613142.4;ENST00000260585.12;ENST00000447170.1;ENST00000462301.1	0.0361856	6.74237	0.284916	0.777145	0.994166	-5.8838
ENSG00000157856.12	3044	ENSG00000157856.12	ENSG00000157856	protein_coding	DRC1	92749	InGen	1.85486	8	ENST00000288710.7;ENST00000421869.5;ENST00000649059.1;ENST00000487307.5;ENST00000497651.1;ENST00000442810.5;ENST00000483675.1;ENST00000439066.2	-0.44388	2.23403	-1.91123	0.062992	0.916677	-4.05355
ENSG00000115155.17	7885	ENSG00000115155.17	ENSG00000115155	protein_coding	OTOF	9381	InGen	2.47403	8	ENST00000338581.10;ENST00000339598.7;ENST00000402415.8;ENST00000272371.6;ENST00000403946.7;ENST00000646318.1;ENST00000464574.1;ENST00000426958.1	-0.274217	3.44424	-0.837258	0.407308	0.97598	-5.44268
ENSG00000173557.15	2504	ENSG00000173557.15	ENSG00000173557	protein_coding	FAM166C	339778	InGen	0.388543	4	ENST00000409392.5;ENST00000329615.4;ENST00000479453.1;ENST00000453368.1	-0.7614	-0.752175	-2.08253	0.0435809	0.871505	-3.73589
ENSG00000171303.7	6223	ENSG00000171303.7	ENSG00000171303	protein_coding	KCNK3	3777	InGen	1.86159	2	ENST00000620977.1;ENST00000302909.4	-0.0668726	3.28361	-0.308006	0.759639	0.990966	-5.69508
ENSG00000213699.9	3902	ENSG00000213699.9	ENSG00000213699	protein_coding	SLC35F6	54978	InGen	7.83005	4	ENST00000429494.5;ENST00000344420.10;ENST00000482746.1;ENST00000414029.1	-0.00706585	4.91508	-0.0863049	0.931645	0.999254	-5.89788
ENSG00000157851.17	7048	ENSG00000157851.17	ENSG00000157851	protein_coding	DPYSL5	56896	InGen	10.4157	7	ENST00000450961.5;ENST00000288699.11;ENST00000401478.5;ENST00000431402.5;ENST00000614712.4;ENST00000434719.1;ENST00000484882.1	0.137574	6.12422	0.907728	0.369333	0.972406	-5.53718
ENSG00000084764.12	3628	ENSG00000084764.12	ENSG00000084764	protein_coding	MAPRE3	22924	InGen	29.0767	10	ENST00000494788.1;ENST00000233121.7;ENST00000405074.7;ENST00000475633.5;ENST00000481222.5;ENST00000491354.5;ENST00000648289.1;ENST00000474367.1;ENST00000458529.5;ENST00000402218.1	-0.102885	6.65881	-0.773331	0.443768	0.97703	-5.64073
ENSG00000119777.20	4909	ENSG00000119777.20	ENSG00000119777	protein_coding	TMEM214	54867	InGen	4.31531	13	ENST00000495312.1;ENST00000435172.6;ENST00000321326.11;ENST00000238788.14;ENST00000404032.7;ENST00000478980.1;ENST00000475258.5;ENST00000425720.5;ENST00000460904.1;ENST00000444135.5;ENST00000434544.1;ENST00000460665.1;ENST00000469445.1	-0.0200315	4.36853	-0.22119	0.826044	0.99717	-5.83928
ENSG00000084693.16	5283	ENSG00000084693.16	ENSG00000084693	protein_coding	AGBL5	60509	InGen	2.60017	10	ENST00000421915.5;ENST00000453161.5;ENST00000487078.5;ENST00000451003.5;ENST00000477136.5;ENST00000360131.5;ENST00000323064.12;ENST00000489683.5;ENST00000437006.1;ENST00000441931.1	-0.0417335	3.78128	-0.509088	0.613422	0.987323	-5.68131
ENSG00000272056.1	659	ENSG00000272056.1	ENSG00000272056	lncRNA	AC013472.3	NA	InGen	2.90139	1	ENST00000607407.1	-0.0176238	0.864926	-0.106398	0.915786	0.999254	-5.39833
ENSG00000229122.1	339	ENSG00000229122.1	ENSG00000229122	lncRNA	AGBL5-IT1	NA	InGen	0.305665	1	ENST00000411862.1	-0.00799327	-3.44284	-0.0207114	0.983576	0.999939	-4.9919
ENSG00000272148.1	480	ENSG00000272148.1	ENSG00000272148	lncRNA	AC013403.2	NA	InGen	3.14764	1	ENST00000607659.1	-0.117137	0.520735	-0.712022	0.480488	0.979883	-5.1572
ENSG00000228474.6	600	ENSG00000228474.6	ENSG00000228474	protein_coding	OST4	100128731	InGen	49.5156	3	ENST00000447619.5;ENST00000456793.2;ENST00000429985.1	0.0596953	4.84492	0.393282	0.696151	0.989244	-5.8259
ENSG00000138080.14	3905	ENSG00000138080.14	ENSG00000138080	protein_coding	EMILIN1	11117	InGen	1.74684	2	ENST00000380320.9;ENST00000433140.1	0.189097	2.58346	0.916206	0.364923	0.972406	-5.27003
ENSG00000138030.13	3050	ENSG00000138030.13	ENSG00000138030	protein_coding	KHK	3795	InGen	2.52109	6	ENST00000260599.10;ENST00000260598.10;ENST00000490823.5;ENST00000429697.1;ENST00000469936.5;ENST00000464371.1	0.113875	2.9018	0.99685	0.324691	0.972406	-5.23855
ENSG00000138028.16	4052	ENSG00000138028.16	ENSG00000138028	protein_coding	CGREF1	10669	InGen	8.61266	9	ENST00000440612.5;ENST00000402550.5;ENST00000640154.1;ENST00000402394.6;ENST00000405600.5;ENST00000260595.9;ENST00000312734.8;ENST00000404694.3;ENST00000467539.1	-0.113129	5.04043	-0.713408	0.47964	0.979821	-5.66471
ENSG00000143994.14	4630	ENSG00000143994.14	ENSG00000143994	protein_coding	ABHD1	84696	InGen	0.26773	8	ENST00000621324.4;ENST00000489120.5;ENST00000316470.9;ENST00000448950.5;ENST00000420647.5;ENST00000416071.1;ENST00000622011.1;ENST00000496739.1	0.360812	0.24877	1.86642	0.0691552	0.925281	-4.02269
ENSG00000138073.14	3212	ENSG00000138073.14	ENSG00000138073	protein_coding	PREB	10113	InGen	7.22714	9	ENST00000468045.5;ENST00000260643.7;ENST00000444452.5;ENST00000406567.7;ENST00000456259.5;ENST00000430533.1;ENST00000441451.1;ENST00000474802.1;ENST00000416802.1	0.137968	4.51875	1.58437	0.120802	0.958676	-4.72655
ENSG00000138074.15	5588	ENSG00000138074.15	ENSG00000138074	protein_coding	SLC5A6	8884	InGen	3.33819	18	ENST00000461757.1;ENST00000310574.8;ENST00000488743.6;ENST00000408041.5;ENST00000461319.5;ENST00000481751.5;ENST00000492069.5;ENST00000476319.1;ENST00000464538.1;ENST00000445802.5;ENST00000412471.5;ENST00000401463.5;ENST00000432106.5;ENST00000426119.5;ENST00000414408.5;ENST00000428518.5;ENST00000430186.5;ENST00000442731.1	0.151124	4.07323	0.897568	0.374663	0.972406	-5.45948
ENSG00000138085.16	2019	ENSG00000138085.16	ENSG00000138085	protein_coding	ATRAID	51374	InGen	9.15555	8	ENST00000380171.7;ENST00000611786.4;ENST00000484646.1;ENST00000606999.5;ENST00000405489.7;ENST00000419744.1;ENST00000491220.1;ENST00000472515.1	0.0276293	4.14666	0.169623	0.866141	0.999144	-5.829
ENSG00000084774.14	8443	ENSG00000084774.14	ENSG00000084774	protein_coding	CAD	790	InGen	3.60141	11	ENST00000264705.9;ENST00000403525.5;ENST00000491891.1;ENST00000464159.1;ENST00000475695.1;ENST00000479002.1;ENST00000458503.1;ENST00000456311.1;ENST00000487239.5;ENST00000491461.1;ENST00000428460.1	0.0184405	4.87866	0.20422	0.839193	0.998229	-5.87905
ENSG00000115194.11	5766	ENSG00000115194.11	ENSG00000115194	protein_coding	SLC30A3	7781	InGen	7.30945	10	ENST00000497341.5;ENST00000233535.9;ENST00000482990.1;ENST00000445870.5;ENST00000432351.5;ENST00000426924.5;ENST00000424577.5;ENST00000486309.1;ENST00000450118.5;ENST00000426569.1	0.0701122	5.14834	0.21041	0.834391	0.997501	-5.88866
ENSG00000163793.13	2338	ENSG00000163793.13	ENSG00000163793	protein_coding	DNAJC5G	285126	InGen	1.98772	6	ENST00000420191.5;ENST00000296097.8;ENST00000402462.5;ENST00000404433.5;ENST00000406962.1;ENST00000460358.1	0.0281237	1.74734	0.0656062	0.948011	0.999543	-5.5219
ENSG00000138100.13	2764	ENSG00000138100.13	ENSG00000138100	protein_coding	TRIM54	57159	InGen	1.70601	4	ENST00000380075.6;ENST00000296098.4;ENST00000488321.1;ENST00000485306.1	-0.261099	1.82898	-0.69832	0.488924	0.982588	-5.32581
ENSG00000163794.6	795	ENSG00000163794.6	ENSG00000163794	protein_coding	UCN	7349	InGen	1.89881	1	ENST00000296099.2	-0.0857529	0.470606	-0.446107	0.65787	0.989143	-5.27396
ENSG00000115204.15	5625	ENSG00000115204.15	ENSG00000115204	protein_coding	MPV17	4358	InGen	5.48075	23	ENST00000620797.4;ENST00000233545.6;ENST00000402310.5;ENST00000380044.6;ENST00000357186.10;ENST00000402722.5;ENST00000426513.6;ENST00000405983.5;ENST00000405076.5;ENST00000430991.5;ENST00000621183.4;ENST00000415514.5;ENST00000616707.1;ENST00000403262.6;ENST00000617583.4;ENST00000428910.5;ENST00000475085.1;ENST00000621470.4;ENST00000622003.4;ENST00000616446.1;ENST00000399052.8;ENST00000486898.1;ENST00000494436.1	-0.0340874	4.93065	-0.502399	0.618078	0.987323	-5.78424
ENSG00000115207.13	5839	ENSG00000115207.13	ENSG00000115207	protein_coding	GTF3C2	2976	InGen	4.79017	14	ENST00000359541.6;ENST00000264720.7;ENST00000457098.5;ENST00000431028.5;ENST00000495298.1;ENST00000454704.5;ENST00000415683.2;ENST00000484680.1;ENST00000622534.1;ENST00000470115.1;ENST00000493511.1;ENST00000480989.1;ENST00000457748.1;ENST00000423998.1	-0.0456115	4.78847	-0.794227	0.431642	0.97703	-5.59781
ENSG00000234072.1	3412	ENSG00000234072.1	ENSG00000234072	lncRNA	AC074117.1	NA	InGen	0.607502	3	ENST00000447070.1;ENST00000453289.1;ENST00000412749.1	0.211754	0.950411	1.29152	0.203764	0.971715	-4.74284
ENSG00000115211.15	5341	ENSG00000115211.15	ENSG00000115211	protein_coding	EIF2B4	8890	InGen	3.14539	12	ENST00000616081.4;ENST00000347454.8;ENST00000478311.1;ENST00000622434.4;ENST00000405940.6;ENST00000445933.6;ENST00000451130.6;ENST00000493344.6;ENST00000475582.5;ENST00000417567.1;ENST00000418146.1;ENST00000462749.1	0.0895984	4.05654	1.56139	0.126126	0.958676	-4.72404
ENSG00000115234.11	3767	ENSG00000115234.11	ENSG00000115234	protein_coding	SNX17	9784	InGen	12.697	10	ENST00000537606.5;ENST00000484886.1;ENST00000233575.7;ENST00000440760.5;ENST00000494893.5;ENST00000427123.5;ENST00000464279.5;ENST00000489402.1;ENST00000453453.1;ENST00000493711.1	0.0688985	5.56125	0.627099	0.534075	0.9844	-5.73808
ENSG00000163795.14	2370	ENSG00000163795.14	ENSG00000163795	protein_coding	ZNF513	130557	InGen	4.92865	4	ENST00000407879.1;ENST00000323703.11;ENST00000491924.1;ENST00000436006.1	0.0316427	3.548	0.354778	0.724576	0.990119	-5.7142
ENSG00000115241.11	3995	ENSG00000115241.11	ENSG00000115241	protein_coding	PPM1G	5496	InGen	8.29416	3	ENST00000472077.1;ENST00000344034.5;ENST00000484925.1	0.0891511	5.03404	0.943011	0.351206	0.972406	-5.48975
ENSG00000213453.3	584	ENSG00000213453.3	ENSG00000213453	processed_pseudogene	FTH1P3	NA	InGen	1.05746	1	ENST00000394290.3	0.271247	-0.867304	1.06364	0.293722	0.971715	-4.7965
ENSG00000115216.14	5329	ENSG00000115216.14	ENSG00000115216	protein_coding	NRBP1	29959	InGen	9.66817	9	ENST00000233557.7;ENST00000379852.8;ENST00000379863.7;ENST00000419281.6;ENST00000356442.4;ENST00000493768.5;ENST00000493746.1;ENST00000460499.5;ENST00000486701.1	-0.0021509	5.67155	-0.0270049	0.978587	0.999939	-5.92422
ENSG00000157992.12	1403	ENSG00000157992.12	ENSG00000157992	protein_coding	KRTCAP3	200634	InGen	0.269759	7	ENST00000543753.5;ENST00000288873.7;ENST00000453171.5;ENST00000407293.5;ENST00000464699.5;ENST00000494572.1;ENST00000452499.1	0.0337327	-1.5346	0.104854	0.917004	0.999254	-5.1207
ENSG00000138002.15	8395	ENSG00000138002.15	ENSG00000138002	protein_coding	IFT172	26160	InGen	7.80195	18	ENST00000509128.5;ENST00000260570.8;ENST00000507184.5;ENST00000494163.1;ENST00000479419.1;ENST00000420854.1;ENST00000480892.1;ENST00000450564.1;ENST00000443889.1;ENST00000475909.1;ENST00000476693.1;ENST00000489492.1;ENST00000463613.1;ENST00000511842.5;ENST00000359466.10;ENST00000416524.2;ENST00000476264.6;ENST00000475476.2	-0.122253	5.98596	-1.29339	0.203124	0.971715	-5.1461
ENSG00000200003.1	102	ENSG00000200003.1	ENSG00000200003	snRNA	RNU6-986P	NA	InGen	2.45809	1	ENST00000363133.1	-0.428992	-2.29688	-1.25576	0.216319	0.971715	-4.58537
ENSG00000115226.10	1937	ENSG00000115226.10	ENSG00000115226	protein_coding	FNDC4	64838	InGen	15.5955	3	ENST00000264703.4;ENST00000491414.5;ENST00000476197.1	0.0529835	4.85795	0.421329	0.675718	0.989143	-5.81327
ENSG00000084734.9	3149	ENSG00000084734.9	ENSG00000084734	protein_coding	GCKR	2646	InGen	0.365136	6	ENST00000264717.7;ENST00000417872.5;ENST00000472290.1;ENST00000453813.1;ENST00000411584.1;ENST00000478147.1	-0.219221	-0.0950498	-0.969195	0.338137	0.972406	-4.93114
ENSG00000243943.10	4400	ENSG00000243943.10	ENSG00000243943	protein_coding	ZNF512	84450	InGen	4.98819	8	ENST00000413371.6;ENST00000416005.6;ENST00000556601.5;ENST00000379717.5;ENST00000355467.6;ENST00000494548.1;ENST00000461705.1;ENST00000488055.1	0.037796	4.43796	0.41468	0.680541	0.989143	-5.7882
ENSG00000176714.9	2844	ENSG00000176714.9	ENSG00000176714	protein_coding	CCDC121	79635	InGen	1.91362	3	ENST00000324364.3;ENST00000394775.3;ENST00000522876.1	0.06172	2.41024	0.416361	0.67932	0.989143	-5.53983
ENSG00000198522.14	3749	ENSG00000198522.14	ENSG00000198522	protein_coding	GPN1	11321	InGen	3.5796	12	ENST00000481754.1;ENST00000515877.5;ENST00000503738.5;ENST00000424214.5;ENST00000458167.6;ENST00000407583.7;ENST00000616939.4;ENST00000264718.7;ENST00000436280.5;ENST00000610189.2;ENST00000478484.5;ENST00000461249.1	0.130222	3.69369	0.913328	0.366416	0.972406	-5.40539
ENSG00000119760.16	5312	ENSG00000119760.16	ENSG00000119760	protein_coding	SUPT7L	9913	InGen	10.0706	5	ENST00000337768.10;ENST00000404798.6;ENST00000406540.5;ENST00000405491.5;ENST00000464789.2	0.0526084	5.72607	0.674141	0.50401	0.982588	-5.71094
ENSG00000163798.13	5207	ENSG00000163798.13	ENSG00000163798	protein_coding	SLC4A1AP	22950	InGen	8.71081	6	ENST00000326019.10;ENST00000613058.4;ENST00000618046.4;ENST00000613517.4;ENST00000427424.1;ENST00000492196.1	-0.00330418	5.48119	-0.0367084	0.970896	0.999874	-5.9207
ENSG00000243147.8	1532	ENSG00000243147.8	ENSG00000243147	protein_coding	MRPL33	9553	InGen	15.1477	6	ENST00000379666.7;ENST00000296102.8;ENST00000448427.1;ENST00000472192.1;ENST00000483992.5;ENST00000476552.1	0.1108	4.45526	0.57668	0.567312	0.985379	-5.71451
ENSG00000171174.15	3153	ENSG00000171174.15	ENSG00000171174	protein_coding	RBKS	64080	InGen	1.11875	4	ENST00000302188.8;ENST00000449378.1;ENST00000458185.1;ENST00000453412.1	-0.233839	1.72848	-1.31781	0.194892	0.968883	-4.78957
ENSG00000158019.20	3392	ENSG00000158019.20	ENSG00000158019	protein_coding	BABAM2	9577	InGen	6.76893	11	ENST00000436924.5;ENST00000344773.6;ENST00000379624.5;ENST00000492702.1;ENST00000603461.1;ENST00000496951.1;ENST00000342045.6;ENST00000361704.6;ENST00000379632.6;ENST00000379629.7;ENST00000604932.1	-0.0329153	4.48059	-0.349181	0.728743	0.990119	-5.81461
ENSG00000265321.1	83	ENSG00000265321.1	ENSG00000265321	miRNA	MIR4263	NA	InGen	1.89855	1	ENST00000584745.1	-0.0314641	-2.85306	-0.0900931	0.928652	0.999254	-5.02348
ENSG00000225991.1	410	ENSG00000225991.1	ENSG00000225991	processed_pseudogene	RPL23AP34	NA	InGen	4.31987	1	ENST00000423483.1	-0.308194	0.651327	-1.5649	0.125303	0.958676	-4.42105
ENSG00000075426.12	7162	ENSG00000075426.12	ENSG00000075426	protein_coding	FOSL2	2355	InGen	10.2253	4	ENST00000460736.1;ENST00000379619.5;ENST00000264716.9;ENST00000436647.1	-0.462858	5.6462	-1.6167	0.113622	0.958676	-4.70657
ENSG00000270640.1	296	ENSG00000270640.1	ENSG00000270640	lncRNA	AC104695.4	NA	InGen	3.36486	1	ENST00000604052.1	-0.206761	-0.860563	-0.477052	0.635861	0.988485	-5.12994
ENSG00000270210.1	775	ENSG00000270210.1	ENSG00000270210	lncRNA	AC104695.3	NA	InGen	0.228469	1	ENST00000605056.1	0.208097	-2.93735	0.48762	0.628419	0.987411	-4.95348
ENSG00000163803.13	8603	ENSG00000163803.13	ENSG00000163803	protein_coding	PLB1	151056	InGen	1.07548	12	ENST00000416713.5;ENST00000327757.10;ENST00000422425.6;ENST00000404858.5;ENST00000436544.1;ENST00000485642.1;ENST00000481449.1;ENST00000479065.5;ENST00000411743.5;ENST00000444257.5;ENST00000473272.1;ENST00000436775.1	-0.133119	3.10769	-0.932718	0.356432	0.972406	-5.32087
ENSG00000226833.6	6346	ENSG00000226833.6	ENSG00000226833	lncRNA	AC092164.1	NA	InGen	0.343164	13	ENST00000663311.1;ENST00000659356.1;ENST00000668960.1;ENST00000428036.6;ENST00000452212.1;ENST00000666397.1;ENST00000669783.1;ENST00000665023.1;ENST00000444501.2;ENST00000659984.1;ENST00000658445.1;ENST00000653462.1;ENST00000662538.1	0.0988368	1.05287	0.619664	0.538912	0.9844	-5.27305
ENSG00000213639.10	5760	ENSG00000213639.10	ENSG00000213639	protein_coding	PPP1CB	5500	InGen	37.1065	9	ENST00000455580.5;ENST00000420282.5;ENST00000441461.5;ENST00000427786.1;ENST00000358506.6;ENST00000296122.10;ENST00000395366.3;ENST00000464273.1;ENST00000418910.1	0.0995417	7.68958	0.743614	0.461355	0.978415	-5.64446
ENSG00000163806.16	3483	ENSG00000163806.16	ENSG00000163806	protein_coding	SPDYA	245711	InGen	0.420764	7	ENST00000462832.5;ENST00000379579.8;ENST00000491044.1;ENST00000334056.10;ENST00000449210.1;ENST00000439646.1;ENST00000467226.1	-0.127419	0.420893	-0.703285	0.485858	0.981601	-5.15153
ENSG00000273233.1	426	ENSG00000273233.1	ENSG00000273233	lncRNA	AC097724.1	NA	InGen	0.317807	1	ENST00000609581.1	0.41848	-3.16753	1.06444	0.293364	0.971715	-4.68736
ENSG00000171103.11	2064	ENSG00000171103.11	ENSG00000171103	protein_coding	TRMT61B	55006	InGen	6.62959	5	ENST00000419999.5;ENST00000306108.10;ENST00000439947.1;ENST00000490390.5;ENST00000484060.1	-0.0961426	3.75997	-1.21975	0.229538	0.971715	-5.11902
ENSG00000163811.12	4103	ENSG00000163811.12	ENSG00000163811	protein_coding	WDR43	23160	InGen	7.80656	6	ENST00000407426.8;ENST00000434238.1;ENST00000440983.1;ENST00000296126.6;ENST00000466067.1;ENST00000446643.2	0.0547268	4.99714	0.697274	0.489571	0.982588	-5.67712
ENSG00000264994.1	85	ENSG00000264994.1	ENSG00000264994	snoRNA	SNORD92	NA	InGen	0.524606	1	ENST00000585078.1	0.549679	-4.28663	1.35815	0.181851	0.9623	-4.48518
ENSG00000265145.1	78	ENSG00000265145.1	ENSG00000265145	snoRNA	SNORD53	NA	InGen	2.54126	1	ENST00000579969.1	-0.589537	-2.62264	-1.43301	0.159447	0.958676	-4.44152
ENSG00000265706.1	78	ENSG00000265706.1	ENSG00000265706	snoRNA	SNORD53B	NA	InGen	2.13335	1	ENST00000577887.1	-0.271804	-2.77377	-0.761105	0.450955	0.97703	-4.86007
ENSG00000189350.12	19816	ENSG00000189350.12	ENSG00000189350	protein_coding	TOGARAM2	165186	InGen	0.59012	7	ENST00000401723.5;ENST00000420297.5;ENST00000379558.4;ENST00000465300.5;ENST00000440012.1;ENST00000460951.5;ENST00000475900.1	-0.53606	3.12943	-1.79821	0.0795182	0.939301	-4.3014
ENSG00000115295.20	7781	ENSG00000115295.20	ENSG00000115295	protein_coding	CLIP4	79745	InGen	12.1268	12	ENST00000401605.5;ENST00000401617.6;ENST00000415891.5;ENST00000404424.5;ENST00000456385.5;ENST00000320081.10;ENST00000449202.5;ENST00000491701.1;ENST00000471165.1;ENST00000438819.1;ENST00000493551.1;ENST00000481628.1	0.06073	6.53761	0.755446	0.454305	0.97703	-5.65508
ENSG00000171094.18	7382	ENSG00000171094.18	ENSG00000171094	protein_coding	ALK	238	InGen	1.69142	7	ENST00000642122.1;ENST00000389048.8;ENST00000618119.4;ENST00000431873.6;ENST00000638605.1;ENST00000453137.1;ENST00000498037.1	-0.0203995	3.54292	-0.131682	0.895881	0.999254	-5.76446
ENSG00000242699.3	297	ENSG00000242699.3	ENSG00000242699	misc_RNA	RN7SL516P	NA	InGen	0.394657	1	ENST00000496127.3	0.278242	-3.30822	0.690166	0.493983	0.982588	-4.86468
ENSG00000233862.6	4826	ENSG00000233862.6	ENSG00000233862	lncRNA	AC016907.2	NA	InGen	0.295358	4	ENST00000669284.1;ENST00000453606.5;ENST00000420016.1;ENST00000455424.1	-0.197975	0.409957	-1.25263	0.217446	0.971715	-4.73695
ENSG00000119801.13	3421	ENSG00000119801.13	ENSG00000119801	protein_coding	YPEL5	51646	InGen	29.904	10	ENST00000379519.7;ENST00000379520.7;ENST00000490211.6;ENST00000261353.9;ENST00000402003.7;ENST00000402708.5;ENST00000482474.1;ENST00000470120.5;ENST00000492439.1;ENST00000495673.1	0.0616138	6.61224	0.398034	0.692673	0.989244	-5.84874
ENSG00000207187.1	133	ENSG00000207187.1	ENSG00000207187	snoRNA	SNORA10B	NA	InGen	0.593552	1	ENST00000384458.1	0.0949245	-3.74345	0.237257	0.81364	0.995704	-4.95947
ENSG00000213626.13	4532	ENSG00000213626.13	ENSG00000213626	protein_coding	LBH	81606	InGen	3.13608	9	ENST00000395323.9;ENST00000412933.5;ENST00000464412.5;ENST00000406087.5;ENST00000404397.5;ENST00000401506.1;ENST00000467242.1;ENST00000407930.2;ENST00000484150.1	0.258167	3.53532	0.947451	0.348967	0.972406	-5.35839
ENSG00000172954.13	7517	ENSG00000172954.13	ENSG00000172954	protein_coding	LCLAT1	253558	InGen	3.10497	12	ENST00000466477.5;ENST00000465200.5;ENST00000379509.7;ENST00000319406.8;ENST00000491680.6;ENST00000488144.5;ENST00000465538.5;ENST00000309052.8;ENST00000478015.5;ENST00000476038.5;ENST00000497423.1;ENST00000476535.1	0.0501073	4.52021	0.535111	0.595467	0.986552	-5.7415
ENSG00000162949.16	5191	ENSG00000162949.16	ENSG00000162949	protein_coding	CAPN13	92291	InGen	0.55447	7	ENST00000450650.5;ENST00000295055.12;ENST00000490786.1;ENST00000458085.6;ENST00000465450.2;ENST00000465960.2;ENST00000485248.2	0.21756	1.30418	0.767084	0.447432	0.97703	-5.21797
ENSG00000285984.1	805	ENSG00000285984.1	ENSG00000285984	lncRNA	AC009301.1	NA	InGen	0.328196	1	ENST00000649302.1	-0.696499	-2.26833	-1.81616	0.0766722	0.934694	-4.08924
ENSG00000158089.15	4344	ENSG00000158089.15	ENSG00000158089	protein_coding	GALNT14	79623	InGen	2.54394	15	ENST00000324589.9;ENST00000349752.10;ENST00000406653.5;ENST00000475320.5;ENST00000486564.5;ENST00000430167.1;ENST00000455477.5;ENST00000464038.5;ENST00000481023.5;ENST00000424136.5;ENST00000496397.5;ENST00000461193.5;ENST00000490212.5;ENST00000498206.5;ENST00000485468.1	-0.270076	3.36292	-1.60798	0.115523	0.958676	-4.59489
ENSG00000214711.10	3984	ENSG00000214711.10	ENSG00000214711	protein_coding	CAPN14	440854	InGen	0.557298	2	ENST00000403897.4;ENST00000398824.6	-0.294751	0.949105	-1.42799	0.160877	0.958676	-4.59872
ENSG00000013016.16	4825	ENSG00000013016.16	ENSG00000013016	protein_coding	EHD3	30845	InGen	26.4252	1	ENST00000322054.10	-0.0542139	6.90015	-0.317813	0.752242	0.990442	-5.87187
ENSG00000273165.1	448	ENSG00000273165.1	ENSG00000273165	lncRNA	AL121652.1	NA	InGen	1.7868	1	ENST00000608851.1	-0.234713	-0.425635	-1.11435	0.271628	0.971715	-4.7902
ENSG00000162959.13	5220	ENSG00000162959.13	ENSG00000162959	protein_coding	MEMO1	51072	InGen	1.47892	9	ENST00000295065.9;ENST00000379383.7;ENST00000404530.5;ENST00000490459.5;ENST00000426310.6;ENST00000422936.5;ENST00000413686.1;ENST00000407893.3;ENST00000437854.1	0.0305908	2.90682	0.347962	0.729651	0.990119	-5.63013
ENSG00000162961.14	2725	ENSG00000162961.14	ENSG00000162961	protein_coding	DPY30	84661	InGen	6.14476	7	ENST00000446765.5;ENST00000452582.5;ENST00000414013.5;ENST00000430665.5;ENST00000422413.1;ENST00000342166.10;ENST00000295066.3	0.100682	4.02908	0.766588	0.447724	0.97703	-5.55595
ENSG00000271228.1	308	ENSG00000271228.1	ENSG00000271228	lncRNA	AL121655.1	NA	InGen	1.59904	1	ENST00000605811.1	-0.146573	-1.07553	-0.611407	0.544309	0.985054	-5.04041
ENSG00000021574.12	9490	ENSG00000021574.12	ENSG00000021574	protein_coding	SPAST	6683	InGen	5.60402	21	ENST00000315285.8;ENST00000345662.5;ENST00000615843.4;ENST00000646571.1;ENST00000621856.2;ENST00000642455.1;ENST00000642281.1;ENST00000644408.1;ENST00000642751.1;ENST00000642999.1;ENST00000644954.1;ENST00000645400.1;ENST00000646082.1;ENST00000645671.1;ENST00000647007.1;ENST00000643334.1;ENST00000647133.1;ENST00000645730.1;ENST00000643327.1;ENST00000645159.1;ENST00000645550.1	0.118029	5.72058	1.3973	0.16985	0.960771	-5.01921
ENSG00000272716.1	712	ENSG00000272716.1	ENSG00000272716	lncRNA	AL121658.1	NA	InGen	0.294351	1	ENST00000608489.1	0.207621	-2.39297	0.631201	0.531416	0.983501	-4.9353
ENSG00000152683.14	5410	ENSG00000152683.14	ENSG00000152683	protein_coding	SLC30A6	55676	InGen	4.24964	9	ENST00000357055.7;ENST00000435660.5;ENST00000440718.5;ENST00000379343.6;ENST00000454324.5;ENST00000449777.5;ENST00000282587.9;ENST00000406369.2;ENST00000457724.2	0.0204734	4.50419	0.224571	0.823429	0.996498	-5.85168
ENSG00000229816.1	2400	ENSG00000229816.1	ENSG00000229816	processed_pseudogene	DDX50P1	NA	InGen	1.36948	1	ENST00000438163.1	-0.211873	1.46832	-1.07043	0.290695	0.971715	-5.00638
ENSG00000091106.19	3788	ENSG00000091106.19	ENSG00000091106	protein_coding	NLRC4	58484	InGen	0.253343	5	ENST00000652197.1;ENST00000402280.6;ENST00000360906.9;ENST00000342905.10;ENST00000404025.3	0.388775	-0.383137	1.09695	0.27907	0.971715	-4.80394
ENSG00000119820.11	12239	ENSG00000119820.11	ENSG00000119820	protein_coding	YIPF4	84272	InGen	6.59793	4	ENST00000238831.9;ENST00000495355.1;ENST00000437765.1;ENST00000441084.1	0.0850752	6.32917	1.12944	0.265284	0.971715	-5.32887
ENSG00000272754.1	1365	ENSG00000272754.1	ENSG00000272754	lncRNA	AL133245.1	NA	InGen	0.280352	1	ENST00000608925.1	0.392681	-1.57772	1.24198	0.221308	0.971715	-4.61928
ENSG00000115760.14	17858	ENSG00000115760.14	ENSG00000115760	protein_coding	BIRC6	57448	InGen	18.5696	13	ENST00000421745.6;ENST00000648282.1;ENST00000466527.1;ENST00000444173.5;ENST00000431454.2;ENST00000483194.1;ENST00000462504.1;ENST00000497023.1;ENST00000496555.1;ENST00000461788.1;ENST00000471232.5;ENST00000470250.1;ENST00000465130.1	0.0551015	8.36922	1.03956	0.304645	0.971715	-5.38323
ENSG00000276334.1	1621	ENSG00000276334.1	ENSG00000276334	lncRNA	AL133243.2	NA	InGen	2.65197	1	ENST00000610331.1	-0.0336237	2.02723	-0.259509	0.796543	0.994414	-5.53211
ENSG00000276517.1	3004	ENSG00000276517.1	ENSG00000276517	lncRNA	AL133243.3	NA	InGen	2.47265	1	ENST00000617415.1	-0.266837	2.78597	-1.87236	0.0683094	0.925156	-4.1545
ENSG00000207653.1	94	ENSG00000207653.1	ENSG00000207653	miRNA	MIR558	NA	InGen	2.06925	1	ENST00000384920.1	-0.130988	-2.51768	-0.386209	0.701341	0.989244	-5.00229
ENSG00000274159.1	366	ENSG00000274159.1	ENSG00000274159	lncRNA	AL133243.1	NA	InGen	0.552948	1	ENST00000614487.1	0.389057	-2.44039	1.22628	0.227096	0.971715	-4.60196
ENSG00000279544.1	3109	ENSG00000279544.1	ENSG00000279544	TEC	AL133243.4	NA	InGen	1.26086	1	ENST00000623116.1	-0.105345	1.85834	-0.634124	0.529526	0.983501	-5.36464
ENSG00000018699.13	3443	ENSG00000018699.13	ENSG00000018699	protein_coding	TTC27	55622	InGen	3.22533	7	ENST00000448773.5;ENST00000317907.9;ENST00000647819.1;ENST00000454690.1;ENST00000438654.1;ENST00000433416.5;ENST00000428527.1	0.0660467	3.46007	0.749305	0.457957	0.977657	-5.50294
ENSG00000230876.8	5572	ENSG00000230876.8	ENSG00000230876	lncRNA	LINC00486	NA	InGen	0.426373	8	ENST00000648808.2;ENST00000663772.1;ENST00000657199.1;ENST00000654101.1;ENST00000414054.5;ENST00000663645.1;ENST00000424364.6;ENST00000435075.1	0.173322	1.03796	0.656891	0.514926	0.982588	-5.25084
ENSG00000236854.2	2141	ENSG00000236854.2	ENSG00000236854	lncRNA	AL133244.2	NA	InGen	0.53386	10	ENST00000663506.1;ENST00000660594.1;ENST00000659406.1;ENST00000659655.1;ENST00000440786.2;ENST00000655718.1;ENST00000666737.1;ENST00000654895.1;ENST00000666151.1;ENST00000671158.1	-0.434785	-0.20128	-1.14236	0.259938	0.971715	-4.7889
ENSG00000206951.1	113	ENSG00000206951.1	ENSG00000206951	misc_RNA	Y_RNA	NA	InGen	0.292937	1	ENST00000384224.1	0.323519	-4.74434	0.824259	0.414567	0.97703	-4.76115
ENSG00000049323.16	7348	ENSG00000049323.16	ENSG00000049323	protein_coding	LTBP1	4052	InGen	3.91325	12	ENST00000404816.7;ENST00000432635.1;ENST00000418533.6;ENST00000402934.5;ENST00000404525.5;ENST00000407925.5;ENST00000413303.5;ENST00000468091.2;ENST00000415140.6;ENST00000498013.1;ENST00000422669.1;ENST00000489740.1	0.243518	4.51806	1.01164	0.317649	0.972406	-5.39709
ENSG00000252246.1	110	ENSG00000252246.1	ENSG00000252246	rRNA_pseudogene	RNA5SP92	NA	InGen	1.3632	1	ENST00000516437.1	0.033693	-3.12684	0.0811012	0.935757	0.999254	-5.0108
ENSG00000152689.18	10749	ENSG00000152689.18	ENSG00000152689	protein_coding	RASGRP3	25780	InGen	3.10431	18	ENST00000402538.7;ENST00000484909.5;ENST00000497723.6;ENST00000479528.5;ENST00000437184.5;ENST00000482857.5;ENST00000442390.5;ENST00000425210.5;ENST00000444784.5;ENST00000423159.5;ENST00000403687.8;ENST00000494927.1;ENST00000407811.5;ENST00000477927.1;ENST00000490150.1;ENST00000419772.1;ENST00000468856.1;ENST00000482731.1	0.441567	4.76911	1.49815	0.141764	0.958676	-4.85461
ENSG00000237133.1	338	ENSG00000237133.1	ENSG00000237133	lncRNA	AC020594.1	NA	InGen	1.72364	1	ENST00000437680.1	-0.0727419	-0.892763	-0.319172	0.751218	0.990442	-5.15308
ENSG00000119812.19	4919	ENSG00000119812.19	ENSG00000119812	protein_coding	FAM98A	25940	InGen	9.37705	8	ENST00000238823.13;ENST00000474985.5;ENST00000403368.1;ENST00000475122.1;ENST00000492649.1;ENST00000498340.5;ENST00000464415.1;ENST00000431950.1	0.120752	5.51526	1.38469	0.173645	0.960985	-5.03271
ENSG00000286415.1	2407	ENSG00000286415.1	ENSG00000286415	lncRNA	AC017050.1	NA	InGen	0.791607	2	ENST00000669243.1;ENST00000658639.1	0.202639	0.65208	0.575936	0.56781	0.985379	-5.24086
ENSG00000238038.1	246	ENSG00000238038.1	ENSG00000238038	processed_pseudogene	ATP6V0E1P3	NA	InGen	0.364328	1	ENST00000420036.1	0.665798	-3.74622	1.56504	0.125269	0.958676	-4.3356
ENSG00000187999.4	924	ENSG00000187999.4	ENSG00000187999	processed_pseudogene	HNRNPA1P61	NA	InGen	0.782207	1	ENST00000342073.4	-0.398655	-0.69403	-1.45538	0.153186	0.958676	-4.4681
ENSG00000226994.8	8792	ENSG00000226994.8	ENSG00000226994	lncRNA	AC079352.1	NA	InGen	0.265739	21	ENST00000453451.5;ENST00000658336.1;ENST00000586769.6;ENST00000592523.5;ENST00000588944.5;ENST00000585391.5;ENST00000591221.5;ENST00000588650.5;ENST00000659872.1;ENST00000669873.1;ENST00000625996.3;ENST00000587791.5;ENST00000626243.2;ENST00000627509.2;ENST00000627058.2;ENST00000587255.5;ENST00000586952.5;ENST00000606126.3;ENST00000626183.1;ENST00000662463.1;ENST00000654041.1	0.373858	1.07296	1.75519	0.0867065	0.953638	-4.20412
ENSG00000260025.1	366	ENSG00000260025.1	ENSG00000260025	lncRNA	CRIM1-DT	NA	InGen	12.432	1	ENST00000565283.1	0.187013	2.0144	0.710162	0.481628	0.979973	-5.33781
ENSG00000150938.10	7270	ENSG00000150938.10	ENSG00000150938	protein_coding	CRIM1	51232	InGen	16.313	8	ENST00000280527.7;ENST00000426856.1;ENST00000428774.1;ENST00000473403.5;ENST00000477491.5;ENST00000497236.1;ENST00000481321.1;ENST00000413985.1	-0.130599	6.81256	-1.01536	0.315894	0.972406	-5.43613
ENSG00000171055.15	8938	ENSG00000171055.15	ENSG00000171055	protein_coding	FEZ2	9637	InGen	7.10776	16	ENST00000406220.1;ENST00000414288.5;ENST00000475815.5;ENST00000441005.5;ENST00000413938.5;ENST00000405912.8;ENST00000379245.8;ENST00000305852.11;ENST00000451623.5;ENST00000432869.5;ENST00000487919.5;ENST00000487282.5;ENST00000484205.1;ENST00000464964.1;ENST00000357996.4;ENST00000535666.2	0.0672687	5.96266	0.746631	0.459552	0.978397	-5.66435
ENSG00000205221.12	3710	ENSG00000205221.12	ENSG00000205221	protein_coding	VIT	5212	InGen	0.269774	8	ENST00000379242.7;ENST00000389975.7;ENST00000457137.6;ENST00000497382.5;ENST00000404084.5;ENST00000379241.7;ENST00000401530.5;ENST00000464309.1	0.3859	-0.383071	1.22709	0.226795	0.971715	-4.70236
ENSG00000115808.12	14351	ENSG00000115808.12	ENSG00000115808	protein_coding	STRN	6801	InGen	7.39217	3	ENST00000263918.9;ENST00000379213.3;ENST00000495595.1	0.173535	6.71933	1.74279	0.0888754	0.953638	-4.53099
ENSG00000252756.1	98	ENSG00000252756.1	ENSG00000252756	snRNA	RNU6-577P	NA	InGen	2.15399	1	ENST00000516947.1	0.0828272	-2.42118	0.231491	0.818086	0.996161	-5.0388
ENSG00000008869.12	8238	ENSG00000008869.12	ENSG00000008869	protein_coding	HEATR5B	54497	InGen	10.2525	5	ENST00000425467.5;ENST00000233099.6;ENST00000471051.1;ENST00000467978.1;ENST00000478810.1	0.0626416	6.37493	0.731213	0.468813	0.978613	-5.67335
ENSG00000152133.14	4040	ENSG00000152133.14	ENSG00000152133	protein_coding	GPATCH11	253635	InGen	7.09142	3	ENST00000409774.5;ENST00000281932.5;ENST00000473067.1	0.177345	4.82429	1.72494	0.0920789	0.958676	-4.53874
ENSG00000055332.18	10753	ENSG00000055332.18	ENSG00000055332	protein_coding	EIF2AK2	5610	InGen	13.0281	8	ENST00000233057.9;ENST00000647926.1;ENST00000395127.6;ENST00000405334.5;ENST00000462861.1;ENST00000496059.1;ENST00000411537.6;ENST00000390013.3	0.051681	7.09947	0.584302	0.562222	0.985054	-5.75519
ENSG00000218739.10	4700	ENSG00000218739.10	ENSG00000218739	protein_coding	CEBPZOS	100505876	InGen	10.5915	7	ENST00000397064.6;ENST00000470216.1;ENST00000402297.6;ENST00000406711.5;ENST00000392061.6;ENST00000397226.2;ENST00000438935.2	0.029558	5.60007	0.239892	0.81161	0.995704	-5.89829
ENSG00000115816.15	3512	ENSG00000115816.15	ENSG00000115816	protein_coding	CEBPZ	10153	InGen	10.1873	3	ENST00000234170.10;ENST00000489306.1;ENST00000446769.1	0.0897659	5.14369	0.847443	0.401674	0.975952	-5.57469
ENSG00000272054.1	3803	ENSG00000272054.1	ENSG00000272054	lncRNA	AC007390.2	NA	InGen	0.641251	1	ENST00000606229.1	-0.0128453	1.1512	-0.0755147	0.940173	0.999254	-5.44164
ENSG00000003509.16	3651	ENSG00000003509.16	ENSG00000003509	protein_coding	NDUFAF7	55471	InGen	6.00821	13	ENST00000455230.5;ENST00000002125.9;ENST00000474154.5;ENST00000336237.10;ENST00000431821.5;ENST00000416653.5;ENST00000469831.1;ENST00000483999.5;ENST00000439218.5;ENST00000432075.1;ENST00000474257.5;ENST00000419278.2;ENST00000441905.1	-0.00397732	4.422	-0.0522192	0.958608	0.999562	-5.86672
ENSG00000115825.10	10244	ENSG00000115825.10	ENSG00000115825	protein_coding	PRKD3	23683	InGen	2.50752	10	ENST00000234179.7;ENST00000379066.5;ENST00000469275.5;ENST00000452104.5;ENST00000443977.1;ENST00000494667.5;ENST00000475912.1;ENST00000443187.1;ENST00000464552.1;ENST00000477132.1	0.095541	4.59234	0.582678	0.563305	0.985214	-5.72162
ENSG00000115828.17	2676	ENSG00000115828.17	ENSG00000115828	protein_coding	QPCT	25797	InGen	2.98897	7	ENST00000650442.1;ENST00000404976.5;ENST00000338415.8;ENST00000470075.1;ENST00000480050.1;ENST00000469098.1;ENST00000444022.1	0.132202	2.87088	0.613682	0.542819	0.985005	-5.50862
ENSG00000163171.7	10406	ENSG00000163171.7	ENSG00000163171	protein_coding	CDC42EP3	10602	InGen	1.95558	6	ENST00000611976.1;ENST00000295324.3;ENST00000457889.1;ENST00000453555.1;ENST00000422687.1;ENST00000494083.1	-0.2449	4.15467	-1.1896	0.241057	0.971715	-5.18947
ENSG00000115841.20	6031	ENSG00000115841.20	ENSG00000115841	protein_coding	RMDN2	151393	InGen	1.48342	12	ENST00000414644.5;ENST00000354545.7;ENST00000440353.5;ENST00000406384.5;ENST00000407257.5;ENST00000417700.6;ENST00000234195.7;ENST00000442857.5;ENST00000402091.3;ENST00000496735.1;ENST00000425641.1;ENST00000469469.1	0.081474	3.13354	0.836524	0.407715	0.97598	-5.39942
ENSG00000138061.12	5985	ENSG00000138061.12	ENSG00000138061	protein_coding	CYP1B1	1545	InGen	3.03417	7	ENST00000491456.1;ENST00000610745.5;ENST00000494864.1;ENST00000614273.1;ENST00000492443.1;ENST00000613082.1;ENST00000490576.1	0.383958	3.79807	1.46346	0.150976	0.958676	-4.82985
ENSG00000232973.13	10511	ENSG00000232973.13	ENSG00000232973	lncRNA	CYP1B1-AS1	NA	InGen	0.470753	40	ENST00000628232.2;ENST00000629719.2;ENST00000628135.3;ENST00000627992.3;ENST00000653994.1;ENST00000620177.4;ENST00000626582.2;ENST00000628580.2;ENST00000630542.2;ENST00000629439.2;ENST00000629773.2;ENST00000660098.1;ENST00000653077.1;ENST00000660493.1;ENST00000657397.1;ENST00000629547.2;ENST00000589303.5;ENST00000630623.2;ENST00000628097.2;ENST00000626865.2;ENST00000628165.2;ENST00000626166.2;ENST00000630658.2;ENST00000627172.2;ENST00000626718.2;ENST00000427168.6;ENST00000626456.2;ENST00000603809.5;ENST00000593090.5;ENST00000628238.2;ENST00000625348.2;ENST00000413828.3;ENST00000609565.5;ENST00000610024.5;ENST00000609128.5;ENST00000610172.5;ENST00000606100.5;ENST00000606849.5;ENST00000612373.4;ENST00000585654.1	-0.419642	2.11559	-2.28646	0.0274699	0.847038	-3.42904
ENSG00000273006.1	282	ENSG00000273006.1	ENSG00000273006	lncRNA	AC009229.3	NA	InGen	0.395384	1	ENST00000608056.1	-0.680855	-3.48502	-1.5524	0.128262	0.958676	-4.34364
ENSG00000119787.14	5810	ENSG00000119787.14	ENSG00000119787	protein_coding	ATL2	64225	InGen	8.16303	18	ENST00000378954.9;ENST00000406122.5;ENST00000402054.5;ENST00000405384.6;ENST00000419554.6;ENST00000651368.1;ENST00000452935.6;ENST00000629272.2;ENST00000477642.5;ENST00000489896.1;ENST00000449130.5;ENST00000443098.5;ENST00000456736.5;ENST00000474535.2;ENST00000472097.1;ENST00000451483.1;ENST00000486927.1;ENST00000416222.1	-0.00442198	5.53642	-0.0456889	0.96378	0.999562	-5.92148
ENSG00000231367.6	5386	ENSG00000231367.6	ENSG00000231367	lncRNA	LINC02613	NA	InGen	0.500995	12	ENST00000671178.1;ENST00000669429.1;ENST00000667944.1;ENST00000669322.1;ENST00000417039.6;ENST00000438085.1;ENST00000658016.1;ENST00000659803.1;ENST00000661472.1;ENST00000437979.1;ENST00000421463.6;ENST00000413227.2	-0.172123	1.24229	-0.863482	0.392902	0.973605	-5.1475
ENSG00000213553.4	954	ENSG00000213553.4	ENSG00000213553	processed_pseudogene	RPLP0P6	NA	InGen	7.75216	1	ENST00000394878.2	-0.118224	2.80948	-0.669801	0.506744	0.982588	-5.46909
ENSG00000271443.1	880	ENSG00000271443.1	ENSG00000271443	transcribed_processed_pseudogene	AC011247.2	NA	InGen	0.662111	2	ENST00000603297.1;ENST00000605062.1	-0.273929	-1.13028	-0.784095	0.437497	0.97703	-4.95751
ENSG00000143889.16	5932	ENSG00000143889.16	ENSG00000143889	protein_coding	HNRNPLL	92906	InGen	8.2003	12	ENST00000449105.8;ENST00000409636.5;ENST00000378915.7;ENST00000358367.8;ENST00000608859.5;ENST00000272249.7;ENST00000409328.5;ENST00000441689.1;ENST00000410076.5;ENST00000488099.1;ENST00000425682.1;ENST00000498516.1	0.0238926	5.56302	0.240401	0.811219	0.995704	-5.89658
ENSG00000143891.17	2616	ENSG00000143891.17	ENSG00000143891	protein_coding	GALM	130589	InGen	1.24811	5	ENST00000427858.4;ENST00000272252.10;ENST00000410063.5;ENST00000444351.5;ENST00000434934.1	0.263987	1.62516	1.46159	0.151485	0.958676	-4.61389
ENSG00000115875.19	4045	ENSG00000115875.19	ENSG00000115875	protein_coding	SRSF7	6432	InGen	15.5002	12	ENST00000313117.11;ENST00000446327.6;ENST00000425778.5;ENST00000425941.6;ENST00000452806.5;ENST00000432873.5;ENST00000409276.5;ENST00000477635.5;ENST00000431066.5;ENST00000443213.5;ENST00000487773.1;ENST00000415527.1	0.165281	5.92556	1.37355	0.177054	0.961731	-5.04949
ENSG00000152147.11	4363	ENSG00000152147.11	ENSG00000152147	protein_coding	GEMIN6	79833	InGen	2.06129	3	ENST00000409011.5;ENST00000409566.1;ENST00000281950.8	0.0104274	3.15246	0.0938717	0.925669	0.999254	-5.71493
ENSG00000163214.21	7985	ENSG00000163214.21	ENSG00000163214	protein_coding	DHX57	90957	InGen	4.20409	11	ENST00000457308.6;ENST00000452978.5;ENST00000622155.4;ENST00000620517.4;ENST00000477981.1;ENST00000497514.2;ENST00000442331.1;ENST00000474104.5;ENST00000492042.1;ENST00000479345.2;ENST00000619207.1	-0.0661766	5.06229	-0.945277	0.350062	0.972406	-5.48968
ENSG00000223922.1	1223	ENSG00000223922.1	ENSG00000223922	processed_pseudogene	ASS1P2	NA	InGen	0.699878	1	ENST00000439895.1	0.0957546	-0.39028	0.405398	0.687295	0.989244	-5.18783
ENSG00000188010.14	1364	ENSG00000188010.14	ENSG00000188010	protein_coding	MORN2	729967	InGen	10.1251	7	ENST00000340556.11;ENST00000410014.5;ENST00000441049.5;ENST00000644631.2;ENST00000409665.5;ENST00000409077.2;ENST00000409131.2	-0.111131	3.60068	-0.45576	0.65097	0.989143	-5.68346
ENSG00000214694.11	5529	ENSG00000214694.11	ENSG00000214694	protein_coding	ARHGEF33	100271715	InGen	1.33833	8	ENST00000409978.6;ENST00000398800.8;ENST00000488692.1;ENST00000486958.5;ENST00000483305.1;ENST00000411874.6;ENST00000433605.2;ENST00000430382.1	-0.0984414	2.81488	-0.76889	0.44637	0.97703	-5.40678
ENSG00000269210.2	1056	ENSG00000269210.2	ENSG00000269210	lncRNA	AC019171.1	NA	InGen	0.88298	1	ENST00000601251.2	0.0838215	-0.220411	0.319202	0.751196	0.990442	-5.22811
ENSG00000115904.12	9263	ENSG00000115904.12	ENSG00000115904	protein_coding	SOS1	6654	InGen	8.3232	8	ENST00000426016.5;ENST00000402219.6;ENST00000395038.6;ENST00000469581.1;ENST00000474390.1;ENST00000472480.1;ENST00000461545.1;ENST00000451331.1	0.0634977	6.23409	1.0562	0.29707	0.971715	-5.40312
ENSG00000229692.3	1254	ENSG00000229692.3	ENSG00000229692	lncRNA	SOS1-IT1	NA	InGen	3.30027	3	ENST00000594472.1;ENST00000609942.1;ENST00000420644.1	-0.00508752	1.95978	-0.0486785	0.961412	0.999562	-5.5503
ENSG00000225900.1	297	ENSG00000225900.1	ENSG00000225900	processed_pseudogene	HSPE1P13	NA	InGen	3.3285	1	ENST00000451143.1	0.0338939	-0.173829	0.166821	0.868332	0.999144	-5.26185
ENSG00000205111.8	2074	ENSG00000205111.8	ENSG00000205111	protein_coding	CDKL4	344387	InGen	1.09227	4	ENST00000451199.5;ENST00000378803.5;ENST00000395035.3;ENST00000419111.1	-0.218382	1.02509	-1.11761	0.270249	0.971715	-4.91965
ENSG00000011566.15	6056	ENSG00000011566.15	ENSG00000011566	protein_coding	MAP4K3	8491	InGen	11.2655	13	ENST00000263881.8;ENST00000437545.5;ENST00000341681.9;ENST00000479708.1;ENST00000475457.1;ENST00000495648.3;ENST00000497566.5;ENST00000474502.5;ENST00000465701.1;ENST00000414968.1;ENST00000429397.5;ENST00000437968.1;ENST00000484274.1	-0.00939144	6.05247	-0.0957907	0.924154	0.999254	-5.92345
ENSG00000252473.1	135	ENSG00000252473.1	ENSG00000252473	snoRNA	AC007684.1	NA	InGen	7.06246	1	ENST00000516664.1	-0.197647	-0.208202	-0.991245	0.327387	0.972406	-4.90073
ENSG00000273035.1	477	ENSG00000273035.1	ENSG00000273035	lncRNA	AC007684.2	NA	InGen	2.32101	1	ENST00000609671.1	-0.248426	0.0135609	-1.24317	0.220874	0.971715	-4.7125
ENSG00000231312.7	12609	ENSG00000231312.7	ENSG00000231312	lncRNA	MAP4K3-DT	NA	InGen	2.39971	20	ENST00000659562.1;ENST00000426083.5;ENST00000667600.1;ENST00000443038.1;ENST00000451547.2;ENST00000671403.1;ENST00000658319.1;ENST00000658048.1;ENST00000445520.6;ENST00000422128.6;ENST00000449569.6;ENST00000670934.1;ENST00000425775.2;ENST00000658057.1;ENST00000662313.1;ENST00000668952.1;ENST00000366187.2;ENST00000446698.5;ENST00000438649.5;ENST00000415640.1	-0.119171	4.8336	-0.935971	0.354775	0.972406	-5.48638
ENSG00000152154.11	2472	ENSG00000152154.11	ENSG00000152154	protein_coding	TMEM178A	130733	InGen	15.1261	6	ENST00000437068.5;ENST00000482239.5;ENST00000281961.3;ENST00000618232.1;ENST00000413011.5;ENST00000495402.1	-0.0283258	5.10511	-0.163402	0.871005	0.999144	-5.8964
ENSG00000138050.15	3823	ENSG00000138050.15	ENSG00000138050	protein_coding	THUMPD2	80745	InGen	2.95473	9	ENST00000460072.5;ENST00000505747.6;ENST00000378727.8;ENST00000530522.1;ENST00000530095.1;ENST00000510781.2;ENST00000527689.1;ENST00000403537.3;ENST00000531687.1	-0.121424	3.46132	-1.57029	0.124043	0.958676	-4.65708
ENSG00000183023.18	21922	ENSG00000183023.18	ENSG00000183023	protein_coding	SLC8A1	6546	InGen	23.8111	12	ENST00000406785.6;ENST00000407929.6;ENST00000403092.5;ENST00000405901.7;ENST00000402441.5;ENST00000405269.5;ENST00000332839.8;ENST00000406391.2;ENST00000408028.6;ENST00000455476.5;ENST00000448531.1;ENST00000417271.1	0.120152	8.89179	0.622109	0.537319	0.9844	-5.69102
ENSG00000287255.1	798	ENSG00000287255.1	ENSG00000287255	lncRNA	AC007877.1	NA	InGen	0.723797	1	ENST00000667072.1	-0.100707	-1.17427	-0.293718	0.770457	0.993216	-5.1284
ENSG00000287468.1	511	ENSG00000287468.1	ENSG00000287468	lncRNA	AC007317.2	NA	InGen	0.31744	1	ENST00000661871.1	0.358266	-2.88707	0.941216	0.352114	0.972406	-4.76675
ENSG00000162878.13	3913	ENSG00000162878.13	ENSG00000162878	protein_coding	PKDCC	91461	InGen	3.34809	9	ENST00000294964.6;ENST00000401498.6;ENST00000485578.1;ENST00000492861.1;ENST00000475868.1;ENST00000475241.1;ENST00000490302.1;ENST00000470578.1;ENST00000480099.1	-0.139654	3.55498	-0.940753	0.352348	0.972406	-5.36741
ENSG00000143924.19	8354	ENSG00000143924.19	ENSG00000143924	protein_coding	EML4	27436	InGen	3.91965	8	ENST00000402711.6;ENST00000318522.10;ENST00000409040.1;ENST00000482660.1;ENST00000401738.3;ENST00000480320.1;ENST00000406175.3;ENST00000472632.1	-0.00797451	4.98635	-0.0845562	0.933026	0.999254	-5.90251
ENSG00000115944.15	5605	ENSG00000115944.15	ENSG00000115944	protein_coding	COX7A2L	9167	InGen	12.2828	8	ENST00000468711.5;ENST00000234301.3;ENST00000378669.5;ENST00000482463.5;ENST00000464443.5;ENST00000607768.1;ENST00000463055.1;ENST00000423797.2	-0.010426	6.04211	-0.065376	0.948193	0.999543	-5.92634
ENSG00000171126.8	3709	ENSG00000171126.8	ENSG00000171126	protein_coding	KCNG3	170850	InGen	3.20236	2	ENST00000306078.2;ENST00000394973.4	0.189912	3.35284	0.71732	0.477249	0.979547	-5.5091
ENSG00000232526.1	859	ENSG00000232526.1	ENSG00000232526	processed_pseudogene	VDAC1P13	NA	InGen	0.473191	1	ENST00000447826.1	-0.286349	-1.74174	-0.716709	0.477621	0.979547	-4.93999
ENSG00000057935.13	10580	ENSG00000057935.13	ENSG00000057935	protein_coding	MTA3	57504	InGen	11.627	19	ENST00000405592.5;ENST00000406652.5;ENST00000484780.5;ENST00000461256.5;ENST00000407270.7;ENST00000454356.5;ENST00000406911.5;ENST00000409019.5;ENST00000430763.5;ENST00000405094.1;ENST00000433553.5;ENST00000493983.1;ENST00000491314.1;ENST00000490611.1;ENST00000472767.5;ENST00000475383.5;ENST00000482875.5;ENST00000467925.5;ENST00000478602.1	-0.00405967	6.90216	-0.0388376	0.969209	0.99973	-5.91936
ENSG00000200550.1	108	ENSG00000200550.1	ENSG00000200550	snRNA	RNU6-137P	NA	InGen	1.61975	1	ENST00000363680.1	-0.623029	-2.6323	-2.14531	0.0379074	0.868219	-3.75263
ENSG00000162882.15	2726	ENSG00000162882.15	ENSG00000162882	protein_coding	HAAO	23498	InGen	0.504289	7	ENST00000406007.6;ENST00000294973.11;ENST00000402698.6;ENST00000404451.7;ENST00000431905.1;ENST00000406924.6;ENST00000402268.1	0.211854	0.293059	0.793666	0.431965	0.97703	-5.08439
ENSG00000226491.1	861	ENSG00000226491.1	ENSG00000226491	processed_pseudogene	FTOP1	NA	InGen	0.23865	1	ENST00000419363.1	0.195687	-2.35369	0.64619	0.521761	0.982588	-4.92939
ENSG00000224739.2	237	ENSG00000224739.2	ENSG00000224739	lncRNA	AC016735.1	NA	InGen	1.21391	1	ENST00000457457.2	0.196351	-2.05921	0.525155	0.602307	0.987323	-4.99537
ENSG00000231826.6	4164	ENSG00000231826.6	ENSG00000231826	lncRNA	LINC01819	NA	InGen	0.262865	10	ENST00000654608.1;ENST00000670864.1;ENST00000422351.5;ENST00000425212.2;ENST00000662442.1;ENST00000665782.1;ENST00000449766.6;ENST00000668762.1;ENST00000661354.1;ENST00000656487.1	0.0721297	0.0628522	0.313949	0.755153	0.990958	-5.26622
ENSG00000207087.1	107	ENSG00000207087.1	ENSG00000207087	snRNA	RNU6-242P	NA	InGen	0.489212	1	ENST00000384359.1	0.162747	-4.30517	0.350114	0.728048	0.990119	-4.91435
ENSG00000230587.2	3092	ENSG00000230587.2	ENSG00000230587	lncRNA	LINC02580	NA	InGen	0.370014	5	ENST00000670047.1;ENST00000661106.1;ENST00000663868.1;ENST00000654095.1;ENST00000434020.1	0.0476643	0.121528	0.218988	0.827747	0.997458	-5.29274
ENSG00000152518.8	3693	ENSG00000152518.8	ENSG00000152518	protein_coding	ZFP36L2	678	InGen	8.58911	1	ENST00000282388.4	0.164631	4.81083	0.768925	0.44635	0.97703	-5.61517
ENSG00000279873.2	1646	ENSG00000279873.2	ENSG00000279873	lncRNA	LINC01126	NA	InGen	0.22639	1	ENST00000623515.2	0.0108288	-1.53832	0.0454597	0.963962	0.999562	-5.12743
ENSG00000234936.1	398	ENSG00000234936.1	ENSG00000234936	lncRNA	AC010883.1	NA	InGen	0.484318	1	ENST00000423354.1	-0.555108	-2.5376	-1.82347	0.075537	0.93379	-4.08726
ENSG00000115970.18	14220	ENSG00000115970.18	ENSG00000115970	protein_coding	THADA	63892	InGen	2.7817	19	ENST00000405975.6;ENST00000407351.5;ENST00000405006.8;ENST00000398653.5;ENST00000467668.1;ENST00000485018.1;ENST00000486735.5;ENST00000473004.5;ENST00000408045.7;ENST00000497770.1;ENST00000402796.5;ENST00000485353.5;ENST00000469323.5;ENST00000436947.1;ENST00000462185.1;ENST00000402360.6;ENST00000404790.5;ENST00000474159.6;ENST00000403856.1	0.0625855	5.27341	0.613419	0.542992	0.985005	-5.73922
ENSG00000152527.14	9848	ENSG00000152527.14	ENSG00000152527	protein_coding	PLEKHH2	130271	InGen	2.53443	8	ENST00000282406.9;ENST00000405223.6;ENST00000405000.6;ENST00000491692.5;ENST00000460356.1;ENST00000480103.5;ENST00000493408.2;ENST00000490038.1	-0.22417	4.46539	-1.08109	0.285982	0.971715	-5.32736
ENSG00000223658.8	1279	ENSG00000223658.8	ENSG00000223658	protein_coding	C1GALT1C1L	728819	InGen	0.41304	1	ENST00000475092.4	0.0225801	-1.01974	0.0806169	0.936139	0.999254	-5.17156
ENSG00000138036.18	4618	ENSG00000138036.18	ENSG00000138036	protein_coding	DYNC2LI1	51626	InGen	5.9701	10	ENST00000260605.12;ENST00000496980.6;ENST00000406852.7;ENST00000479242.5;ENST00000398823.6;ENST00000489222.6;ENST00000605786.5;ENST00000462426.1;ENST00000378587.3;ENST00000482738.1	-0.227026	4.74116	-1.92846	0.06075	0.911918	-4.21095
ENSG00000143921.9	10179	ENSG00000143921.9	ENSG00000143921	protein_coding	ABCG8	64241	InGen	0.213075	3	ENST00000644611.1;ENST00000643284.1;ENST00000272286.4	-0.694682	0.809111	-2.96271	0.00505971	0.682498	-2.20526
ENSG00000138095.19	10028	ENSG00000138095.19	ENSG00000138095	protein_coding	LRPPRC	10128	InGen	18.5926	9	ENST00000260665.12;ENST00000419884.5;ENST00000463456.5;ENST00000472420.5;ENST00000483489.1;ENST00000467058.1;ENST00000409946.5;ENST00000409659.5;ENST00000447246.1	0.0108707	7.49318	0.0802766	0.936408	0.999254	-5.90641
ENSG00000138032.21	7105	ENSG00000138032.21	ENSG00000138032	protein_coding	PPM1B	5495	InGen	5.96202	11	ENST00000419807.5;ENST00000282412.9;ENST00000409486.6;ENST00000409432.7;ENST00000378551.6;ENST00000378540.8;ENST00000345249.8;ENST00000409473.2;ENST00000459690.5;ENST00000487286.1;ENST00000488866.1	-0.0266658	5.38282	-0.283043	0.778569	0.994166	-5.88267
ENSG00000226972.2	486	ENSG00000226972.2	ENSG00000226972	processed_pseudogene	RPL12P19	NA	InGen	0.221704	1	ENST00000429825.2	-0.84714	-3.6892	-1.9577	0.0571033	0.906465	-3.99273
ENSG00000138078.15	8153	ENSG00000138078.15	ENSG00000138078	protein_coding	PREPL	9581	InGen	75.8691	16	ENST00000425263.5;ENST00000426481.5;ENST00000541738.5;ENST00000409411.5;ENST00000409957.5;ENST00000409936.5;ENST00000444696.5;ENST00000260648.10;ENST00000409272.5;ENST00000410081.5;ENST00000378520.7;ENST00000378511.7;ENST00000420756.1;ENST00000540817.1;ENST00000438314.1;ENST00000477410.1	-0.0067582	9.19353	-0.0436084	0.965428	0.999562	-5.86251
ENSG00000143919.15	3994	ENSG00000143919.15	ENSG00000143919	protein_coding	CAMKMT	79823	InGen	1.78594	10	ENST00000378494.8;ENST00000402247.5;ENST00000407131.5;ENST00000403853.7;ENST00000454433.5;ENST00000477623.1;ENST00000428929.5;ENST00000428993.1;ENST00000477830.1;ENST00000613618.1	0.0945551	2.82852	0.93133	0.357141	0.972406	-5.28601
ENSG00000259439.2	3872	ENSG00000259439.2	ENSG00000259439	lncRNA	LINC01833	NA	InGen	0.77327	5	ENST00000560399.1;ENST00000437916.2;ENST00000432125.2;ENST00000430847.2;ENST00000444871.2	-0.456298	1.28544	-1.42925	0.160517	0.958676	-4.62814
ENSG00000236502.1	1151	ENSG00000236502.1	ENSG00000236502	lncRNA	SIX3-AS1	NA	InGen	1.44137	2	ENST00000419364.1;ENST00000456467.1	-0.467232	0.509294	-1.50002	0.141281	0.958676	-4.48604
ENSG00000138083.5	2713	ENSG00000138083.5	ENSG00000138083	protein_coding	SIX3	6496	InGen	0.86568	1	ENST00000260653.5	-0.798849	0.543109	-2.05684	0.0461096	0.879964	-3.76428
ENSG00000068784.13	5045	ENSG00000068784.13	ENSG00000068784	protein_coding	SRBD1	55133	InGen	2.92692	5	ENST00000263736.5;ENST00000490133.5;ENST00000475073.5;ENST00000493649.1;ENST00000461805.1	0.0863107	3.87227	0.733471	0.46745	0.978613	-5.56252
ENSG00000239396.3	294	ENSG00000239396.3	ENSG00000239396	misc_RNA	RN7SL414P	NA	InGen	0.306567	1	ENST00000469545.3	0.83986	-3.67133	2.23702	0.0307906	0.860501	-3.71914
ENSG00000171132.14	9978	ENSG00000171132.14	ENSG00000171132	protein_coding	PRKCE	5581	InGen	17.7958	15	ENST00000421201.1;ENST00000306156.8;ENST00000462720.6;ENST00000480453.5;ENST00000476675.5;ENST00000467135.5;ENST00000472021.1;ENST00000497602.1;ENST00000485176.1;ENST00000489067.1;ENST00000394874.1;ENST00000469753.5;ENST00000480633.1;ENST00000498388.1;ENST00000494472.1	-0.0379798	7.37261	-0.239987	0.811538	0.995704	-5.88434
ENSG00000116016.14	7291	ENSG00000116016.14	ENSG00000116016	protein_coding	EPAS1	2034	InGen	17.5173	10	ENST00000460015.1;ENST00000449347.5;ENST00000263734.5;ENST00000467888.5;ENST00000475822.1;ENST00000463191.1;ENST00000483692.1;ENST00000466465.5;ENST00000465318.5;ENST00000468530.1	-0.1489	6.83773	-0.794918	0.431244	0.97703	-5.62122
ENSG00000241791.3	288	ENSG00000241791.3	ENSG00000241791	misc_RNA	RN7SL817P	NA	InGen	0.291626	1	ENST00000480777.3	-0.274856	-3.74164	-0.721358	0.474788	0.979409	-4.83452
ENSG00000250565.7	5303	ENSG00000250565.7	ENSG00000250565	protein_coding	ATP6V1E2	90423	InGen	1.53532	6	ENST00000524249.5;ENST00000306448.4;ENST00000522587.6;ENST00000524188.5;ENST00000505245.6;ENST00000522219.1	0.0594412	2.98266	0.52566	0.60196	0.987323	-5.57066
ENSG00000119729.12	6424	ENSG00000119729.12	ENSG00000119729	protein_coding	RHOQ	23433	InGen	10.2577	8	ENST00000465198.1;ENST00000238738.9;ENST00000432183.5;ENST00000489471.5;ENST00000482449.2;ENST00000473428.1;ENST00000494370.1;ENST00000489448.1	0.0288423	5.94023	0.19309	0.847843	0.999089	-5.90924
ENSG00000151665.13	4914	ENSG00000151665.13	ENSG00000151665	protein_coding	PIGF	5281	InGen	2.23064	7	ENST00000281382.11;ENST00000482786.5;ENST00000420164.5;ENST00000306465.8;ENST00000412717.1;ENST00000495933.1;ENST00000474980.1	0.131485	3.39492	1.01883	0.314264	0.971715	-5.27928
ENSG00000119878.6	6931	ENSG00000119878.6	ENSG00000119878	protein_coding	CRIPT	9419	InGen	6.97089	2	ENST00000486447.1;ENST00000238892.4	0.11901	5.58986	1.55104	0.128586	0.958676	-4.81357
ENSG00000279254.1	1909	ENSG00000279254.1	ENSG00000279254	TEC	AC020604.1	NA	InGen	0.256151	1	ENST00000622979.1	-0.379939	-1.30097	-1.37125	0.177766	0.961731	-4.52184
ENSG00000222005.9	3360	ENSG00000222005.9	ENSG00000222005	lncRNA	LINC01118	NA	InGen	0.443525	4	ENST00000650611.1;ENST00000479311.1;ENST00000409912.5;ENST00000409518.1	-0.336047	0.288423	-1.34371	0.186439	0.968377	-4.63761
ENSG00000171150.9	7490	ENSG00000171150.9	ENSG00000171150	protein_coding	SOCS5	9655	InGen	6.33172	4	ENST00000306503.5;ENST00000394861.3;ENST00000650009.1;ENST00000568862.1	0.0459355	5.54793	0.637765	0.527177	0.983209	-5.73106
ENSG00000239332.6	4070	ENSG00000239332.6	ENSG00000239332	lncRNA	LINC01119	NA	InGen	0.344578	5	ENST00000422294.4;ENST00000490950.5;ENST00000468141.2;ENST00000653090.1;ENST00000495449.1	-0.249707	0.352428	-1.44234	0.156811	0.958676	-4.53887
ENSG00000180398.12	5994	ENSG00000180398.12	ENSG00000180398	protein_coding	MCFD2	90411	InGen	22.2072	18	ENST00000444761.6;ENST00000409105.5;ENST00000409913.5;ENST00000319466.8;ENST00000409800.5;ENST00000649435.1;ENST00000493804.1;ENST00000409207.5;ENST00000470873.1;ENST00000409973.5;ENST00000409147.1;ENST00000409218.5;ENST00000412438.5;ENST00000434262.1;ENST00000477791.5;ENST00000479225.1;ENST00000417180.1;ENST00000487121.1	-0.0993204	7.00989	-0.765457	0.448389	0.97703	-5.64174
ENSG00000068724.17	7180	ENSG00000068724.17	ENSG00000068724	protein_coding	TTC7A	57217	InGen	3.86981	16	ENST00000409245.5;ENST00000319190.11;ENST00000461601.5;ENST00000394850.6;ENST00000441914.5;ENST00000409825.5;ENST00000474321.6;ENST00000491786.5;ENST00000484061.5;ENST00000440051.1;ENST00000652236.1;ENST00000651101.1;ENST00000652568.1;ENST00000651415.1;ENST00000484337.5;ENST00000496991.3	-0.0114271	4.71511	-0.0811373	0.935728	0.999254	-5.88671
ENSG00000225187.1	860	ENSG00000225187.1	ENSG00000225187	lncRNA	AC073283.1	NA	InGen	0.739994	1	ENST00000421759.1	0.167647	-0.728455	0.882038	0.382904	0.972758	-4.92949
ENSG00000143933.18	7114	ENSG00000143933.18	ENSG00000143933	protein_coding	CALM2	805	InGen	137.901	16	ENST00000628793.2;ENST00000654798.1;ENST00000272298.12;ENST00000460218.5;ENST00000652974.1;ENST00000655450.1;ENST00000432899.5;ENST00000456319.6;ENST00000670593.1;ENST00000668667.1;ENST00000656538.1;ENST00000655728.1;ENST00000482532.5;ENST00000409563.5;ENST00000484408.5;ENST00000489742.1	0.22151	9.87278	1.30664	0.198624	0.97034	-5.05569
ENSG00000234690.7	3594	ENSG00000234690.7	ENSG00000234690	lncRNA	EPCAM-DT	NA	InGen	0.353442	6	ENST00000448713.5;ENST00000441997.5;ENST00000419035.1;ENST00000658129.1;ENST00000450550.5;ENST00000413185.2	0.378235	0.0245189	1.15131	0.256282	0.971715	-4.79546
ENSG00000236824.2	200	ENSG00000236824.2	ENSG00000236824	scRNA	BCYRN1	NA	InGen	677.131	1	ENST00000418539.2	-0.13291	6.74063	-0.420192	0.676542	0.989143	-5.83681
ENSG00000119888.10	2519	ENSG00000119888.10	ENSG00000119888	protein_coding	EPCAM	4072	InGen	1.81267	6	ENST00000405271.5;ENST00000456133.5;ENST00000263735.8;ENST00000474691.1;ENST00000419334.1;ENST00000490733.1	0.29194	1.63962	1.04843	0.30059	0.971715	-5.06211
ENSG00000095002.14	13777	ENSG00000095002.14	ENSG00000095002	protein_coding	MSH2	4436	InGen	3.67286	10	ENST00000233146.6;ENST00000454849.5;ENST00000543555.5;ENST00000645506.1;ENST00000646415.1;ENST00000645339.1;ENST00000644092.1;ENST00000406134.5;ENST00000644900.1;ENST00000467323.1	-0.033937	5.63913	-0.384004	0.702962	0.989244	-5.85542
ENSG00000184261.4	6685	ENSG00000184261.4	ENSG00000184261	protein_coding	KCNK12	56660	InGen	2.69771	2	ENST00000327876.4;ENST00000493527.1	-0.00892814	4.04587	-0.0436008	0.965435	0.999562	-5.82845
ENSG00000235760.4	1295	ENSG00000235760.4	ENSG00000235760	lncRNA	AC138655.1	NA	InGen	0.982719	3	ENST00000648301.1;ENST00000435331.3;ENST00000439182.2	-0.232218	0.242514	-1.26479	0.213096	0.971715	-4.71131
ENSG00000230979.3	531	ENSG00000230979.3	ENSG00000230979	processed_pseudogene	AC079250.1	NA	InGen	4.50474	1	ENST00000456046.1	-0.203473	1.02408	-0.809499	0.422907	0.97703	-5.15621
ENSG00000116062.15	10993	ENSG00000116062.15	ENSG00000116062	protein_coding	MSH6	2956	InGen	3.31709	15	ENST00000607272.2;ENST00000454137.5;ENST00000652107.1;ENST00000540021.5;ENST00000614496.4;ENST00000622629.4;ENST00000445503.5;ENST00000234420.9;ENST00000456246.1;ENST00000616033.4;ENST00000493177.1;ENST00000455383.5;ENST00000420813.5;ENST00000538136.1;ENST00000411819.1	0.0643845	5.16578	0.588531	0.559409	0.985054	-5.74913
ENSG00000138081.20	7074	ENSG00000138081.20	ENSG00000138081	protein_coding	FBXO11	80204	InGen	15.4645	10	ENST00000434234.5;ENST00000405808.5;ENST00000465204.5;ENST00000402508.5;ENST00000403359.7;ENST00000470899.1;ENST00000493962.6;ENST00000492225.5;ENST00000424163.2;ENST00000480038.1	0.0811901	6.75318	0.990027	0.327975	0.972406	-5.46137
ENSG00000235369.1	266	ENSG00000235369.1	ENSG00000235369	processed_pseudogene	RPL36AP15	NA	InGen	0.562107	1	ENST00000444514.1	0.254854	-2.88631	0.716093	0.477998	0.979547	-4.87386
ENSG00000233230.1	856	ENSG00000233230.1	ENSG00000233230	lncRNA	AC079807.1	NA	InGen	1.03427	3	ENST00000432064.1;ENST00000439870.1;ENST00000417692.1	0.123045	-0.237057	0.678878	0.501034	0.982588	-5.09299
ENSG00000170802.16	5482	ENSG00000170802.16	ENSG00000170802	protein_coding	FOXN2	3344	InGen	8.10492	3	ENST00000413569.5;ENST00000340553.8;ENST00000616844.1	0.355434	5.38953	2.0915	0.0427276	0.870913	-3.94861
ENSG00000272663.1	555	ENSG00000272663.1	ENSG00000272663	lncRNA	AC093635.1	NA	InGen	0.759936	1	ENST00000609028.1	0.408268	-1.23348	2.34786	0.0237937	0.824329	-3.41187
ENSG00000162869.16	3998	ENSG00000162869.16	ENSG00000162869	protein_coding	PPP1R21	129285	InGen	14.9236	9	ENST00000431614.5;ENST00000294952.13;ENST00000416913.5;ENST00000281394.8;ENST00000449090.6;ENST00000421486.1;ENST00000460299.1;ENST00000455978.1;ENST00000476199.1	0.0759049	5.88966	1.143	0.259678	0.971715	-5.31549
ENSG00000243244.6	7709	ENSG00000243244.6	ENSG00000243244	protein_coding	STON1	11037	InGen	0.606289	5	ENST00000484110.1;ENST00000649748.1;ENST00000404752.5;ENST00000406226.1;ENST00000444932.1	-0.168114	1.76329	-0.564435	0.575537	0.985379	-5.39685
ENSG00000179915.23	24322	ENSG00000179915.23	ENSG00000179915	protein_coding	NRXN1	9378	InGen	22.9291	67	ENST00000401669.7;ENST00000625672.2;ENST00000406316.6;ENST00000636345.1;ENST00000634764.1;ENST00000634431.1;ENST00000635519.1;ENST00000635164.1;ENST00000412315.5;ENST00000404971.5;ENST00000634412.1;ENST00000342183.9;ENST00000378262.7;ENST00000401710.5;ENST00000637906.1;ENST00000484192.3;ENST00000611589.4;ENST00000630656.1;ENST00000629717.1;ENST00000628364.2;ENST00000405472.7;ENST00000630543.2;ENST00000635264.1;ENST00000637889.1;ENST00000636736.1;ENST00000636298.1;ENST00000331040.9;ENST00000625320.2;ENST00000636818.1;ENST00000635834.1;ENST00000637151.1;ENST00000626192.1;ENST00000402717.6;ENST00000406859.7;ENST00000474354.1;ENST00000462791.1;ENST00000495871.2;ENST00000636342.1;ENST00000637207.1;ENST00000637653.1;ENST00000638037.1;ENST00000637459.1;ENST00000637021.1;ENST00000637605.1;ENST00000626249.2;ENST00000628515.2;ENST00000625891.2;ENST00000628761.1;ENST00000630431.1;ENST00000627198.2;ENST00000637472.1;ENST00000405581.3;ENST00000636066.1;ENST00000637511.1;ENST00000626899.1;ENST00000496792.3;ENST00000637679.1;ENST00000635310.1;ENST00000637006.1;ENST00000638060.1;ENST00000636599.1;ENST00000635126.1;ENST00000636104.1;ENST00000447773.2;ENST00000637975.1;ENST00000416262.6;ENST00000637368.1	-0.0372553	9.0519	-0.25801	0.797691	0.994414	-5.83649
ENSG00000230327.1	726	ENSG00000230327.1	ENSG00000230327	processed_pseudogene	MTCO1P42	NA	InGen	2.06838	1	ENST00000457379.1	-0.36422	0.378719	-1.6493	0.106737	0.958676	-4.30447
ENSG00000216191.1	91	ENSG00000216191.1	ENSG00000216191	miRNA	MIR8485	NA	InGen	4.04038	1	ENST00000401372.1	-0.551424	-1.71082	-1.74472	0.0885353	0.953638	-4.15518
ENSG00000238165.1	237	ENSG00000238165.1	ENSG00000238165	processed_pseudogene	AC007560.1	NA	InGen	3.28922	1	ENST00000426912.1	0.191927	-0.517889	0.795075	0.431154	0.97703	-5.00187
ENSG00000115239.22	6734	ENSG00000115239.22	ENSG00000115239	protein_coding	ASB3	51130	InGen	6.79747	17	ENST00000406053.5;ENST00000482339.2;ENST00000490794.2;ENST00000263634.7;ENST00000406625.6;ENST00000482829.5;ENST00000406687.5;ENST00000394717.3;ENST00000661334.1;ENST00000470707.1;ENST00000498475.2;ENST00000470916.5;ENST00000480522.5;ENST00000489508.5;ENST00000482134.5;ENST00000459916.1;ENST00000414369.2	0.0157526	5.50514	0.171806	0.864436	0.999144	-5.90943
ENSG00000143942.5	1309	ENSG00000143942.5	ENSG00000143942	protein_coding	CHAC2	494143	InGen	1.23847	1	ENST00000295304.5	0.00448456	0.637726	0.0208226	0.983488	0.999939	-5.3733
ENSG00000068912.14	2592	ENSG00000068912.14	ENSG00000068912	protein_coding	ERLEC1	27248	InGen	23.1855	4	ENST00000494373.1;ENST00000185150.9;ENST00000405123.7;ENST00000378239.5	0.0615575	5.84379	0.380964	0.705199	0.989244	-5.85792
ENSG00000265452.1	84	ENSG00000265452.1	ENSG00000265452	miRNA	MIR3682	NA	InGen	29.567	1	ENST00000581338.1	0.00388097	1.24154	0.0200919	0.984068	0.999939	-5.45469
ENSG00000119737.6	2094	ENSG00000119737.6	ENSG00000119737	protein_coding	GPR75	10936	InGen	13.7711	1	ENST00000394705.3	-0.00110558	4.84015	-0.0122451	0.99029	0.999939	-5.89834
ENSG00000068878.15	10392	ENSG00000068878.15	ENSG00000068878	protein_coding	PSME4	23198	InGen	7.87063	9	ENST00000404125.6;ENST00000389993.7;ENST00000476586.5;ENST00000488687.5;ENST00000466539.1;ENST00000478731.1;ENST00000461810.1;ENST00000475694.1;ENST00000481518.1	0.172035	6.26005	1.10957	0.273657	0.971715	-5.34882
ENSG00000170634.13	4964	ENSG00000170634.13	ENSG00000170634	protein_coding	ACYP2	98	InGen	5.86058	9	ENST00000606082.5;ENST00000458030.3;ENST00000422521.2;ENST00000607452.6;ENST00000406041.5;ENST00000303536.8;ENST00000394666.7;ENST00000494922.6;ENST00000606865.1	0.110567	4.84697	0.950665	0.347352	0.972406	-5.47564
ENSG00000233266.1	427	ENSG00000233266.1	ENSG00000233266	processed_pseudogene	HMGB1P31	NA	InGen	2.43667	1	ENST00000437242.1	0.528657	-0.080652	2.43335	0.0194121	0.802566	-3.20354
ENSG00000272156.1	732	ENSG00000272156.1	ENSG00000272156	lncRNA	AC008280.3	NA	InGen	1.20759	1	ENST00000606436.1	0.213985	-0.210907	1.22981	0.225788	0.971715	-4.70778
ENSG00000177994.16	2738	ENSG00000177994.16	ENSG00000177994	protein_coding	C2orf73	129852	InGen	0.899741	8	ENST00000486488.5;ENST00000398634.7;ENST00000405749.5;ENST00000317627.5;ENST00000447328.5;ENST00000615983.1;ENST00000414747.5;ENST00000491538.1	-0.317083	0.860348	-1.15008	0.256784	0.971715	-4.87378
ENSG00000115306.16	18473	ENSG00000115306.16	ENSG00000115306	protein_coding	SPTBN1	6711	InGen	127.216	7	ENST00000615901.4;ENST00000356805.9;ENST00000389980.7;ENST00000602898.1;ENST00000333896.5;ENST00000496323.1;ENST00000467371.1	0.035065	11.1886	0.505789	0.615717	0.987323	-5.67165
ENSG00000237887.1	459	ENSG00000237887.1	ENSG00000237887	processed_pseudogene	RPL23AP32	NA	InGen	6.71182	1	ENST00000395315.2	0.0479286	1.49728	0.273638	0.785738	0.99418	-5.45913
ENSG00000214595.11	14426	ENSG00000214595.11	ENSG00000214595	protein_coding	EML6	400954	InGen	4.18384	9	ENST00000496970.1;ENST00000491655.1;ENST00000356458.6;ENST00000493997.1;ENST00000481376.7;ENST00000490828.5;ENST00000472965.1;ENST00000488611.1;ENST00000466608.2	-0.020338	5.82075	-0.161589	0.872424	0.999144	-5.91205
ENSG00000252507.1	64	ENSG00000252507.1	ENSG00000252507	snRNA	RNU7-81P	NA	InGen	1.02741	1	ENST00000516698.1	0.183196	-4.26499	0.370861	0.712652	0.989244	-4.91269
ENSG00000115310.18	6644	ENSG00000115310.18	ENSG00000115310	protein_coding	RTN4	57142	InGen	113.871	15	ENST00000394609.6;ENST00000405240.5;ENST00000357376.7;ENST00000337526.11;ENST00000317610.11;ENST00000357732.8;ENST00000394611.6;ENST00000404909.5;ENST00000486085.5;ENST00000491592.1;ENST00000485749.1;ENST00000402434.6;ENST00000438462.1;ENST00000427710.5;ENST00000461004.1	0.255278	9.53437	2.14112	0.0382653	0.868219	-3.81541
ENSG00000200086.1	104	ENSG00000200086.1	ENSG00000200086	snRNA	RNU6-433P	NA	InGen	5.54733	1	ENST00000363216.1	0.615286	-0.91989	2.74079	0.00904158	0.76575	-2.80651
ENSG00000162994.16	6642	ENSG00000162994.16	ENSG00000162994	protein_coding	CLHC1	130162	InGen	2.54179	13	ENST00000401408.6;ENST00000428621.5;ENST00000494539.5;ENST00000407122.5;ENST00000406076.5;ENST00000411884.2;ENST00000487320.5;ENST00000466020.1;ENST00000451916.1;ENST00000464243.1;ENST00000463300.1;ENST00000403506.1;ENST00000425841.1	-0.050433	4.04527	-0.456706	0.650295	0.989143	-5.73462
ENSG00000203327.2	916	ENSG00000203327.2	ENSG00000203327	lncRNA	AC012358.1	NA	InGen	0.97936	1	ENST00000366153.2	0.0733476	-0.295313	0.322817	0.748476	0.990442	-5.21978
ENSG00000227799.1	1434	ENSG00000227799.1	ENSG00000227799	processed_pseudogene	AC012358.2	NA	InGen	0.686363	1	ENST00000430010.1	-0.0894353	-0.109353	-0.432938	0.667331	0.989143	-5.20839
ENSG00000143947.13	3130	ENSG00000143947.13	ENSG00000143947	protein_coding	RPS27A	6233	InGen	62.773	11	ENST00000402285.7;ENST00000272317.10;ENST00000639844.1;ENST00000449323.5;ENST00000404735.1;ENST00000463185.1;ENST00000471772.6;ENST00000478196.6;ENST00000494756.1;ENST00000495843.1;ENST00000468810.1	0.0826989	7.54794	0.458309	0.649153	0.989143	-5.8085
ENSG00000085760.15	3374	ENSG00000085760.15	ENSG00000085760	protein_coding	MTIF2	4528	InGen	7.28301	12	ENST00000263629.9;ENST00000403721.5;ENST00000394600.7;ENST00000418823.4;ENST00000417741.5;ENST00000446660.5;ENST00000366137.6;ENST00000441307.5;ENST00000404297.1;ENST00000420637.5;ENST00000417363.5;ENST00000412530.1	0.0973742	4.60523	0.823053	0.415245	0.97703	-5.5657
ENSG00000162997.15	2204	ENSG00000162997.15	ENSG00000162997	transcribed_unitary_pseudogene	PRORSD1P	NA	InGen	0.573597	3	ENST00000563365.1;ENST00000295112.13;ENST00000579162.1	-0.193749	0.277261	-1.05786	0.29632	0.971715	-4.89519
ENSG00000206964.1	111	ENSG00000206964.1	ENSG00000206964	misc_RNA	Y_RNA	NA	InGen	0.343255	1	ENST00000384237.1	-0.225959	-4.50135	-0.552613	0.583532	0.985431	-4.85989
ENSG00000115355.17	33942	ENSG00000115355.17	ENSG00000115355	protein_coding	CCDC88A	55704	InGen	12.38	68	ENST00000336838.10;ENST00000436346.7;ENST00000263630.13;ENST00000643413.1;ENST00000413716.7;ENST00000642200.1;ENST00000647547.1;ENST00000643375.1;ENST00000644512.1;ENST00000647401.1;ENST00000412148.6;ENST00000444458.5;ENST00000646285.1;ENST00000647396.1;ENST00000644809.1;ENST00000642563.1;ENST00000643265.1;ENST00000645969.1;ENST00000644415.1;ENST00000645311.1;ENST00000646796.1;ENST00000643873.1;ENST00000643103.1;ENST00000647291.1;ENST00000644456.1;ENST00000645450.1;ENST00000645860.1;ENST00000644825.1;ENST00000426576.6;ENST00000643440.1;ENST00000456975.1;ENST00000645571.1;ENST00000645477.1;ENST00000645072.1;ENST00000645485.1;ENST00000644390.1;ENST00000474059.2;ENST00000476903.1;ENST00000643634.1;ENST00000642328.1;ENST00000468534.2;ENST00000644890.1;ENST00000645342.1;ENST00000621814.4;ENST00000644630.1;ENST00000646324.1;ENST00000647098.1;ENST00000646474.1;ENST00000642890.1;ENST00000644662.1;ENST00000647517.1;ENST00000645031.1;ENST00000645484.1;ENST00000644033.1;ENST00000645529.1;ENST00000644193.1;ENST00000647383.1;ENST00000645168.1;ENST00000642266.1;ENST00000647341.1;ENST00000643205.1;ENST00000644332.1;ENST00000430086.1;ENST00000644127.1;ENST00000644157.1;ENST00000471947.2;ENST00000642514.1;ENST00000642784.1	0.105069	8.67065	1.01682	0.315209	0.971715	-5.39669
ENSG00000163001.11	3505	ENSG00000163001.11	ENSG00000163001	protein_coding	CFAP36	112942	InGen	15.4682	7	ENST00000339012.7;ENST00000406691.7;ENST00000349456.8;ENST00000407816.7;ENST00000403007.4;ENST00000490934.1;ENST00000481791.1	-0.00768111	5.70164	-0.0489951	0.961161	0.999562	-5.92557
ENSG00000275052.5	8217	ENSG00000275052.5	ENSG00000275052	protein_coding	PPP4R3B	57223	InGen	11.7831	6	ENST00000611717.4;ENST00000616407.2;ENST00000616288.4;ENST00000482826.1;ENST00000470801.1;ENST00000612688.1	0.0325562	6.5873	0.360227	0.720529	0.989588	-5.86263
ENSG00000272606.1	465	ENSG00000272606.1	ENSG00000272606	lncRNA	AC015982.2	NA	InGen	2.56994	1	ENST00000608113.1	-0.0282665	0.238182	-0.184234	0.854739	0.999144	-5.31166
ENSG00000138035.15	5291	ENSG00000138035.15	ENSG00000138035	protein_coding	PNPT1	87178	InGen	5.6104	7	ENST00000447944.7;ENST00000415374.5;ENST00000260604.8;ENST00000481066.1;ENST00000415489.1;ENST00000429805.1;ENST00000625249.1	0.0823401	4.87105	0.975144	0.335214	0.972406	-5.45424
ENSG00000115380.20	3962	ENSG00000115380.20	ENSG00000115380	protein_coding	EFEMP1	2202	InGen	20.3978	14	ENST00000355426.8;ENST00000394555.6;ENST00000635671.1;ENST00000634374.1;ENST00000438672.5;ENST00000452161.5;ENST00000439193.5;ENST00000440439.5;ENST00000429909.5;ENST00000452337.5;ENST00000421664.1;ENST00000480016.1;ENST00000424207.5;ENST00000497698.1	0.105054	6.00831	0.398621	0.692243	0.989244	-5.85132
ENSG00000233251.8	4369	ENSG00000233251.8	ENSG00000233251	lncRNA	AC007743.1	NA	InGen	0.655136	5	ENST00000596663.5;ENST00000668950.1;ENST00000659091.1;ENST00000447423.3;ENST00000432793.5	-0.0792079	1.45677	-0.63548	0.528651	0.983209	-5.31183
ENSG00000055813.6	4114	ENSG00000055813.6	ENSG00000055813	protein_coding	CCDC85A	114800	InGen	5.56087	1	ENST00000407595.3	-0.130439	4.37914	-0.768542	0.446575	0.97703	-5.58148
ENSG00000285755.2	4548	ENSG00000285755.2	ENSG00000285755	lncRNA	AC132153.1	NA	InGen	0.37205	3	ENST00000649346.1;ENST00000655725.1;ENST00000666406.1	0.165659	0.614957	0.755958	0.454001	0.97703	-5.14651
ENSG00000028116.17	3531	ENSG00000028116.17	ENSG00000028116	protein_coding	VRK2	7444	InGen	5.51615	10	ENST00000648897.1;ENST00000435505.6;ENST00000417641.6;ENST00000478687.5;ENST00000463222.1;ENST00000412104.6;ENST00000340157.8;ENST00000432057.2;ENST00000440705.6;ENST00000428021.1	0.0784061	3.98509	0.2623	0.794405	0.994304	-5.79129
ENSG00000287875.1	1097	ENSG00000287875.1	ENSG00000287875	lncRNA	AC068193.1	NA	InGen	0.544286	1	ENST00000661436.1	0.35997	-0.936459	1.41331	0.165122	0.958676	-4.50001
ENSG00000115392.11	2412	ENSG00000115392.11	ENSG00000115392	protein_coding	FANCL	55120	InGen	10.7839	10	ENST00000403295.7;ENST00000233741.8;ENST00000402135.7;ENST00000403676.5;ENST00000449070.5;ENST00000446381.5;ENST00000470506.1;ENST00000427708.6;ENST00000417361.1;ENST00000481670.2	0.151733	4.67569	1.32287	0.193217	0.968883	-5.0775
ENSG00000233426.3	1086	ENSG00000233426.3	ENSG00000233426	processed_pseudogene	EIF3FP3	NA	InGen	3.30723	1	ENST00000434851.1	0.0673243	1.76881	0.385363	0.701963	0.989244	-5.46036
ENSG00000233723.9	12045	ENSG00000233723.9	ENSG00000233723	lncRNA	LINC01122	NA	InGen	0.885482	24	ENST00000422723.5;ENST00000656381.1;ENST00000656135.1;ENST00000429095.5;ENST00000429664.6;ENST00000452840.5;ENST00000665478.1;ENST00000663407.1;ENST00000449448.6;ENST00000422793.2;ENST00000665525.1;ENST00000657130.1;ENST00000650056.1;ENST00000665429.1;ENST00000655072.1;ENST00000657378.1;ENST00000669630.1;ENST00000656193.1;ENST00000668410.1;ENST00000427421.5;ENST00000664741.1;ENST00000455219.8;ENST00000662396.1;ENST00000671194.1	-0.249629	3.26514	-1.56759	0.124673	0.958676	-4.64144
ENSG00000231043.3	1741	ENSG00000231043.3	ENSG00000231043	processed_pseudogene	AC007238.1	NA	InGen	0.479607	1	ENST00000434096.1	-0.0689728	-0.45433	-0.285261	0.776882	0.994166	-5.20863
ENSG00000285673.1	1650	ENSG00000285673.1	ENSG00000285673	lncRNA	AC007092.1	NA	InGen	0.238712	1	ENST00000650010.1	0.0404598	-1.63128	0.114196	0.90964	0.999254	-5.11341
ENSG00000119866.22	24514	ENSG00000119866.22	ENSG00000119866	protein_coding	BCL11A	53335	InGen	1.88247	27	ENST00000646249.1;ENST00000356842.9;ENST00000359629.10;ENST00000489516.7;ENST00000647472.1;ENST00000479026.2;ENST00000642439.1;ENST00000645405.1;ENST00000643222.1;ENST00000358510.6;ENST00000631857.1;ENST00000492272.6;ENST00000642824.1;ENST00000642384.2;ENST00000335712.11;ENST00000477659.1;ENST00000643459.1;ENST00000645455.1;ENST00000644606.1;ENST00000643004.1;ENST00000645224.1;ENST00000642180.1;ENST00000409351.5;ENST00000647469.1;ENST00000643716.1;ENST00000489183.1;ENST00000647038.1	-0.16827	5.18588	-0.766445	0.447807	0.97703	-5.61143
ENSG00000115421.13	8479	ENSG00000115421.13	ENSG00000115421	protein_coding	PAPOLG	64895	InGen	3.66743	7	ENST00000496283.5;ENST00000414060.5;ENST00000238714.8;ENST00000453839.5;ENST00000483370.1;ENST00000412217.1;ENST00000470208.1	0.0448138	4.92229	0.522802	0.603929	0.987323	-5.77257
ENSG00000162924.14	13170	ENSG00000162924.14	ENSG00000162924	protein_coding	REL	5966	InGen	1.25278	3	ENST00000295025.12;ENST00000394479.3;ENST00000642725.1	0.00692887	3.98967	0.0662934	0.947467	0.999494	-5.82314
ENSG00000201076.1	140	ENSG00000201076.1	ENSG00000201076	snRNA	RNU4-51P	NA	InGen	0.514804	1	ENST00000364206.1	0.296812	-3.96529	0.641385	0.524846	0.982936	-4.85434
ENSG00000237522.1	1231	ENSG00000237522.1	ENSG00000237522	processed_pseudogene	NONOP2	NA	InGen	0.632056	1	ENST00000414613.1	-0.104626	-0.496141	-0.485426	0.629961	0.987411	-5.14775
ENSG00000232713.2	401	ENSG00000232713.2	ENSG00000232713	processed_pseudogene	AC010733.1	NA	InGen	0.613816	1	ENST00000451515.2	-0.173357	-2.26387	-0.490509	0.626392	0.987411	-4.99027
ENSG00000162927.14	7651	ENSG00000162927.14	ENSG00000162927	protein_coding	PUS10	150962	InGen	1.07097	6	ENST00000602599.1;ENST00000316752.11;ENST00000407787.5;ENST00000430495.5;ENST00000421319.5;ENST00000398658.2	0.0198802	2.98444	0.228067	0.820729	0.996448	-5.67195
ENSG00000162928.9	5910	ENSG00000162928.9	ENSG00000162928	protein_coding	PEX13	5194	InGen	4.51041	5	ENST00000444100.2;ENST00000401576.1;ENST00000472678.1;ENST00000295030.6;ENST00000414712.2	-0.0518128	4.69922	-0.479446	0.634172	0.988485	-5.78138
ENSG00000162929.14	7992	ENSG00000162929.14	ENSG00000162929	protein_coding	KIAA1841	84542	InGen	3.99332	11	ENST00000482513.5;ENST00000402291.6;ENST00000453186.5;ENST00000295031.9;ENST00000453873.5;ENST00000612149.1;ENST00000356719.6;ENST00000483700.1;ENST00000483509.1;ENST00000488322.2;ENST00000471625.1	-0.0461815	4.96345	-0.628552	0.533133	0.9844	-5.71805
ENSG00000274769.1	1383	ENSG00000274769.1	ENSG00000274769	lncRNA	AC016747.4	NA	InGen	0.256267	1	ENST00000462959.2	-0.189978	-1.63395	-0.658683	0.513786	0.982588	-4.9713
ENSG00000212978.6	3109	ENSG00000212978.6	ENSG00000212978	lncRNA	AC016747.1	NA	InGen	2.3588	4	ENST00000420918.3;ENST00000417691.1;ENST00000422740.1;ENST00000443946.1	0.151991	2.84723	1.36342	0.1802	0.961731	-4.85518
ENSG00000237651.6	1515	ENSG00000237651.6	ENSG00000237651	protein_coding	C2orf74	339804	InGen	1.8077	6	ENST00000426997.5;ENST00000464909.2;ENST00000489686.5;ENST00000398622.3;ENST00000488469.3;ENST00000432605.1	0.084367	1.39993	0.516385	0.608363	0.987323	-5.36261
ENSG00000173209.23	9083	ENSG00000173209.23	ENSG00000173209	transcribed_unitary_pseudogene	AHSA2P	NA	InGen	5.4427	15	ENST00000357022.6;ENST00000463681.1;ENST00000394457.7;ENST00000489653.6;ENST00000642732.1;ENST00000643913.1;ENST00000647519.1;ENST00000642505.1;ENST00000471542.5;ENST00000493310.1;ENST00000493628.6;ENST00000487904.5;ENST00000484217.1;ENST00000410073.1;ENST00000491217.1	0.0321465	5.53777	0.230491	0.818858	0.996177	-5.89718
ENSG00000115464.15	18443	ENSG00000115464.15	ENSG00000115464	protein_coding	USP34	9736	InGen	16.8131	22	ENST00000411912.5;ENST00000398571.7;ENST00000436269.1;ENST00000492604.1;ENST00000463046.5;ENST00000490552.1;ENST00000498268.1;ENST00000476716.5;ENST00000467128.5;ENST00000472689.5;ENST00000472706.5;ENST00000490527.1;ENST00000483672.1;ENST00000482250.1;ENST00000487547.1;ENST00000468703.3;ENST00000453734.1;ENST00000492882.1;ENST00000484179.5;ENST00000494867.1;ENST00000460004.1;ENST00000453133.1	-0.0128274	8.26599	-0.207663	0.836521	0.998004	-5.87024
ENSG00000234624.2	311	ENSG00000234624.2	ENSG00000234624	processed_pseudogene	AC016894.1	NA	InGen	0.784179	1	ENST00000444364.2	-0.044035	-2.08991	-0.184257	0.854721	0.999144	-5.06649
ENSG00000206937.1	135	ENSG00000206937.1	ENSG00000206937	snoRNA	SNORA70B	NA	InGen	0.886066	1	ENST00000384210.1	-0.0612772	-3.22493	-0.156168	0.876668	0.999254	-4.9968
ENSG00000270820.6	2409	ENSG00000270820.6	ENSG00000270820	lncRNA	AC016727.1	NA	InGen	1.15838	6	ENST00000603652.2;ENST00000664869.1;ENST00000603028.5;ENST00000603199.2;ENST00000578974.2;ENST00000605437.1	0.0958087	1.4136	0.654383	0.516523	0.982588	-5.29756
ENSG00000082898.17	11781	ENSG00000082898.17	ENSG00000082898	protein_coding	XPO1	7514	InGen	16.05	24	ENST00000401558.7;ENST00000428210.5;ENST00000481073.5;ENST00000404992.6;ENST00000406957.5;ENST00000492182.5;ENST00000461407.5;ENST00000494468.1;ENST00000469337.1;ENST00000460037.1;ENST00000475744.1;ENST00000437159.5;ENST00000489954.1;ENST00000451765.5;ENST00000443240.5;ENST00000476585.5;ENST00000468259.1;ENST00000420673.5;ENST00000422552.5;ENST00000457483.5;ENST00000481214.1;ENST00000495003.1;ENST00000449444.5;ENST00000436018.1	0.0948781	7.54658	1.25819	0.21545	0.971715	-5.17127
ENSG00000227361.1	246	ENSG00000227361.1	ENSG00000227361	processed_pseudogene	RPS24P7	NA	InGen	0.495783	1	ENST00000416921.1	-0.0545213	-3.43525	-0.11418	0.909653	0.999254	-4.98769
ENSG00000170264.13	5258	ENSG00000170264.13	ENSG00000170264	protein_coding	FAM161A	84140	InGen	2.71411	7	ENST00000404929.6;ENST00000456262.5;ENST00000418113.5;ENST00000405894.3;ENST00000478494.1;ENST00000496369.1;ENST00000307507.3	-0.292974	3.77489	-2.62253	0.0122007	0.773701	-2.8581
ENSG00000230702.1	361	ENSG00000230702.1	ENSG00000230702	processed_pseudogene	AC107081.1	NA	InGen	0.207492	1	ENST00000414975.1	-1.02841	-3.90568	-2.44337	0.0189494	0.800822	-3.51636
ENSG00000115484.15	2701	ENSG00000115484.15	ENSG00000115484	protein_coding	CCT4	10575	InGen	30.5847	4	ENST00000394440.8;ENST00000544079.2;ENST00000461540.2;ENST00000461370.1	0.110462	6.31346	0.754587	0.454814	0.97703	-5.65748
ENSG00000173163.10	2392	ENSG00000173163.10	ENSG00000173163	protein_coding	COMMD1	150684	InGen	5.6643	8	ENST00000472729.1;ENST00000445644.5;ENST00000471704.1;ENST00000311832.5;ENST00000455659.1;ENST00000458337.5;ENST00000427417.1;ENST00000444166.1	0.0842505	3.74893	0.73303	0.467716	0.978613	-5.54828
ENSG00000271657.1	395	ENSG00000271657.1	ENSG00000271657	processed_pseudogene	AC018462.2	NA	InGen	0.227323	1	ENST00000605375.1	0.555971	-3.57296	1.44237	0.156803	0.958676	-4.42849
ENSG00000170340.11	2859	ENSG00000170340.11	ENSG00000170340	protein_coding	B3GNT2	10678	InGen	6.42589	2	ENST00000301998.5;ENST00000405767.1	0.00117568	4.11607	0.00647159	0.994868	0.999939	-5.8386
ENSG00000266097.1	92	ENSG00000266097.1	ENSG00000266097	miRNA	MIR5192	NA	InGen	2.34965	1	ENST00000579892.1	-0.141458	-2.48285	-0.390732	0.69802	0.989244	-5.00492
ENSG00000228541.1	424	ENSG00000228541.1	ENSG00000228541	lncRNA	AC093159.1	NA	InGen	0.326892	1	ENST00000416845.1	0.474799	-3.05531	1.15879	0.253255	0.971715	-4.63209
ENSG00000186889.10	2985	ENSG00000186889.10	ENSG00000186889	protein_coding	TMEM17	200728	InGen	1.75088	3	ENST00000335390.6;ENST00000479763.5;ENST00000494919.1	0.112903	2.30895	0.603896	0.549244	0.985054	-5.43884
ENSG00000115504.14	8219	ENSG00000115504.14	ENSG00000115504	protein_coding	EHBP1	23301	InGen	13.6599	20	ENST00000405015.7;ENST00000413434.5;ENST00000426940.5;ENST00000449820.5;ENST00000427809.5;ENST00000405482.5;ENST00000472809.5;ENST00000494958.1;ENST00000431489.5;ENST00000263991.9;ENST00000467436.1;ENST00000405289.5;ENST00000462441.1;ENST00000469591.1;ENST00000444311.1;ENST00000454124.1;ENST00000422032.1;ENST00000496857.5;ENST00000491965.1;ENST00000471179.1	-0.0215084	6.77512	-0.2374	0.81353	0.995704	-5.89517
ENSG00000237162.1	367	ENSG00000237162.1	ENSG00000237162	processed_pseudogene	AC007098.2	NA	InGen	1.27972	1	ENST00000420122.1	-0.145542	-1.35287	-0.510099	0.612721	0.987323	-5.05287
ENSG00000231609.7	3314	ENSG00000231609.7	ENSG00000231609	lncRNA	AC007098.1	NA	InGen	0.311163	6	ENST00000650490.1;ENST00000429952.5;ENST00000437346.5;ENST00000412297.1;ENST00000413549.1;ENST00000660923.1	-0.0177058	0.00225109	-0.0783324	0.937945	0.999254	-5.29194
ENSG00000115507.10	4833	ENSG00000115507.10	ENSG00000115507	protein_coding	OTX1	5013	InGen	0.373191	6	ENST00000366671.7;ENST00000484066.2;ENST00000477348.1;ENST00000282549.7;ENST00000405984.8;ENST00000476383.1	-0.0406871	0.76418	-0.201921	0.840978	0.998482	-5.37759
ENSG00000286480.1	1171	ENSG00000286480.1	ENSG00000286480	lncRNA	AC009501.3	NA	InGen	0.354063	1	ENST00000657946.1	-0.11899	-1.39378	-0.398537	0.692305	0.989244	-5.08317
ENSG00000232403.1	312	ENSG00000232403.1	ENSG00000232403	processed_pseudogene	AC009501.1	NA	InGen	0.303632	1	ENST00000428700.1	-0.992796	-3.66099	-2.69718	0.0101061	0.771601	-3.20413
ENSG00000242412.1	1692	ENSG00000242412.1	ENSG00000242412	transcribed_processed_pseudogene	DBIL5P2	NA	InGen	0.28935	2	ENST00000491724.1;ENST00000443827.1	0.00225749	-1.18984	0.00924945	0.992665	0.999939	-5.15581
ENSG00000143951.16	13600	ENSG00000143951.16	ENSG00000143951	protein_coding	WDPCP	51057	InGen	2.20003	17	ENST00000272321.12;ENST00000409354.6;ENST00000409199.5;ENST00000487280.1;ENST00000409120.5;ENST00000398544.7;ENST00000409562.7;ENST00000409835.5;ENST00000417238.5;ENST00000462652.1;ENST00000493315.1;ENST00000473678.1;ENST00000418148.5;ENST00000490935.5;ENST00000431065.1;ENST00000467687.1;ENST00000484073.1	-0.109728	4.89007	-1.39092	0.17176	0.960985	-5.00537
ENSG00000233716.1	1125	ENSG00000233716.1	ENSG00000233716	processed_pseudogene	AC074367.1	NA	InGen	1.13409	1	ENST00000438685.1	-0.406759	0.213698	-2.00131	0.0520152	0.896273	-3.83877
ENSG00000279485.1	1377	ENSG00000279485.1	ENSG00000279485	TEC	AC016734.2	NA	InGen	0.332535	1	ENST00000624325.1	-0.221253	-1.31118	-0.788943	0.434689	0.97703	-4.93649
ENSG00000014641.19	4990	ENSG00000014641.19	ENSG00000014641	protein_coding	MDH1	4190	InGen	51.298	16	ENST00000485781.5;ENST00000544381.4;ENST00000409908.5;ENST00000442225.5;ENST00000233114.13;ENST00000539945.6;ENST00000409476.5;ENST00000485155.1;ENST00000436321.5;ENST00000462944.1;ENST00000454035.5;ENST00000472098.5;ENST00000432309.5;ENST00000421012.1;ENST00000484538.1;ENST00000495083.1	0.0202865	7.89384	0.107391	0.915003	0.999254	-5.89497
ENSG00000228305.2	654	ENSG00000228305.2	ENSG00000228305	processed_pseudogene	AC016734.1	NA	InGen	4.19428	1	ENST00000436998.1	-0.0406932	1.40785	-0.28186	0.77947	0.994166	-5.44144
ENSG00000169764.15	6501	ENSG00000169764.15	ENSG00000169764	protein_coding	UGP2	7360	InGen	21.1511	32	ENST00000394417.6;ENST00000466642.5;ENST00000484142.1;ENST00000482668.5;ENST00000467648.6;ENST00000497510.5;ENST00000483461.1;ENST00000480679.5;ENST00000483108.5;ENST00000487469.5;ENST00000493222.5;ENST00000467400.5;ENST00000487640.5;ENST00000337130.9;ENST00000475550.5;ENST00000484056.6;ENST00000640075.1;ENST00000488245.6;ENST00000627474.2;ENST00000626380.2;ENST00000497883.5;ENST00000445915.6;ENST00000496334.6;ENST00000467999.6;ENST00000475462.5;ENST00000487042.5;ENST00000491621.5;ENST00000472047.5;ENST00000613823.1;ENST00000465515.1;ENST00000494536.5;ENST00000495020.1	0.010163	7.04917	0.0816384	0.935332	0.999254	-5.91474
ENSG00000143952.20	5447	ENSG00000143952.20	ENSG00000143952	protein_coding	VPS54	51542	InGen	6.30864	4	ENST00000409558.8;ENST00000272322.9;ENST00000354504.7;ENST00000416400.1	-0.00765162	5.07797	-0.0877101	0.930535	0.999254	-5.90659
ENSG00000228079.2	560	ENSG00000228079.2	ENSG00000228079	lncRNA	AC012368.2	NA	InGen	0.374981	1	ENST00000423539.2	-0.700167	-2.4816	-2.14778	0.0376983	0.868219	-3.73744
ENSG00000197329.12	4091	ENSG00000197329.12	ENSG00000197329	protein_coding	PELI1	57162	InGen	7.24562	4	ENST00000358912.5;ENST00000466177.6;ENST00000494203.1;ENST00000468869.2	0.0671931	4.84857	0.57607	0.56772	0.985379	-5.74236
ENSG00000225889.8	6776	ENSG00000225889.8	ENSG00000225889	lncRNA	AC012368.1	NA	InGen	0.589663	12	ENST00000438115.6;ENST00000413030.6;ENST00000671318.1;ENST00000426365.5;ENST00000451350.2;ENST00000449678.5;ENST00000661002.1;ENST00000660901.1;ENST00000436950.5;ENST00000665224.1;ENST00000662258.1;ENST00000655199.1	0.323921	1.9186	1.72549	0.0919784	0.958676	-4.30092
ENSG00000223935.3	3197	ENSG00000223935.3	ENSG00000223935	lncRNA	LGALSL-DT	NA	InGen	0.722886	3	ENST00000441630.1;ENST00000647983.1;ENST00000669208.1	-0.213706	1.0251	-0.999656	0.323348	0.972406	-5.02136
ENSG00000119862.13	3933	ENSG00000119862.13	ENSG00000119862	protein_coding	LGALSL	29094	InGen	5.3753	5	ENST00000464281.5;ENST00000238875.10;ENST00000462737.1;ENST00000420552.5;ENST00000409537.2	-0.00454535	4.34338	-0.0316575	0.974899	0.999939	-5.85945
ENSG00000260101.1	1907	ENSG00000260101.1	ENSG00000260101	lncRNA	AC008074.2	NA	InGen	0.473569	1	ENST00000561559.1	-0.0405496	-0.289347	-0.167015	0.86818	0.999144	-5.24954
ENSG00000119844.15	5767	ENSG00000119844.15	ENSG00000119844	protein_coding	AFTPH	54812	InGen	11.0569	7	ENST00000238855.11;ENST00000238856.8;ENST00000498706.5;ENST00000409933.5;ENST00000409183.5;ENST00000487769.2;ENST00000422803.2	0.0959443	5.9649	0.878799	0.384638	0.973017	-5.56289
ENSG00000283204.1	53	ENSG00000283204.1	ENSG00000283204	miRNA	MIR4434	NA	InGen	1.38918	1	ENST00000637066.1	0.217808	-3.7197	0.642514	0.52412	0.982708	-4.86429
ENSG00000252414.1	106	ENSG00000252414.1	ENSG00000252414	snRNA	RNU6-100P	NA	InGen	1.525	1	ENST00000516605.1	0.0637306	-2.69392	0.212818	0.832525	0.997501	-5.02274
ENSG00000179833.4	6274	ENSG00000179833.4	ENSG00000179833	protein_coding	SERTAD2	9792	InGen	2.73003	3	ENST00000313349.3;ENST00000476805.2;ENST00000608423.1	0.0020046	3.94901	0.0113648	0.990988	0.999939	-5.81982
ENSG00000237638.2	6157	ENSG00000237638.2	ENSG00000237638	lncRNA	LINC02245	NA	InGen	0.90557	5	ENST00000449259.1;ENST00000653778.1;ENST00000659575.1;ENST00000669631.1;ENST00000666526.1	-0.161896	2.39546	-1.19645	0.238403	0.971715	-4.98816
ENSG00000227394.1	582	ENSG00000227394.1	ENSG00000227394	processed_pseudogene	AC007386.1	NA	InGen	1.04325	1	ENST00000455212.1	-0.56353	-0.913134	-2.64394	0.0115625	0.771601	-2.94387
ENSG00000115902.11	6941	ENSG00000115902.11	ENSG00000115902	protein_coding	SLC1A4	6509	InGen	15.4783	5	ENST00000493121.5;ENST00000471551.5;ENST00000531327.5;ENST00000234256.4;ENST00000480594.1	0.0608086	6.7042	0.423576	0.674091	0.989143	-5.83759
ENSG00000252892.1	115	ENSG00000252892.1	ENSG00000252892	snRNA	RNU6-548P	NA	InGen	3.81911	1	ENST00000517083.1	-0.0943996	-1.27659	-0.418653	0.677658	0.989143	-5.08643
ENSG00000011523.14	8623	ENSG00000011523.14	ENSG00000011523	protein_coding	CEP68	23177	InGen	8.98167	5	ENST00000475851.1;ENST00000377990.7;ENST00000537589.1;ENST00000260569.4;ENST00000497039.1	-0.000174326	6.2547	-0.0024277	0.998075	0.999939	-5.92669
ENSG00000138069.18	3313	ENSG00000138069.18	ENSG00000138069	protein_coding	RAB1A	5861	InGen	27.004	6	ENST00000649427.1;ENST00000494188.1;ENST00000409784.8;ENST00000409892.5;ENST00000398529.7;ENST00000409751.1	0.0609334	6.44894	0.499656	0.619991	0.987323	-5.80726
ENSG00000273763.2	2124	ENSG00000273763.2	ENSG00000273763	transcribed_processed_pseudogene	AC007318.2	NA	InGen	0.69579	2	ENST00000650256.1;ENST00000620999.1	-0.0100746	0.492481	-0.0677612	0.946305	0.999425	-5.35391
ENSG00000172974.11	881	ENSG00000172974.11	ENSG00000172974	processed_pseudogene	AC007318.1	NA	InGen	12.6919	1	ENST00000467568.2	0.0448185	3.41383	0.305968	0.761179	0.991155	-5.7102
ENSG00000138071.13	4347	ENSG00000138071.13	ENSG00000138071	protein_coding	ACTR2	10097	InGen	52.2404	5	ENST00000260641.9;ENST00000476840.5;ENST00000471552.5;ENST00000377982.8;ENST00000542850.2	0.11122	7.78402	0.880458	0.383749	0.973017	-5.53869
ENSG00000198369.10	5505	ENSG00000198369.10	ENSG00000198369	protein_coding	SPRED2	200734	InGen	8.47643	8	ENST00000356388.9;ENST00000443619.6;ENST00000452315.5;ENST00000421087.5;ENST00000474228.1;ENST00000426832.1;ENST00000440972.1;ENST00000427238.1	0.0684527	5.45692	0.594731	0.555296	0.985054	-5.74809
ENSG00000232693.2	530	ENSG00000232693.2	ENSG00000232693	lncRNA	AC012370.1	NA	InGen	1.6476	1	ENST00000419244.2	0.416214	-0.498197	1.35211	0.183759	0.965349	-4.57816
ENSG00000204929.13	12344	ENSG00000204929.13	ENSG00000204929	lncRNA	AC007389.1	NA	InGen	0.518419	12	ENST00000606978.5;ENST00000377977.3;ENST00000661422.1;ENST00000414811.5;ENST00000606239.2;ENST00000441506.1;ENST00000412986.1;ENST00000606556.1;ENST00000652861.1;ENST00000607539.1;ENST00000666114.1;ENST00000668467.1	0.0094479	2.47335	0.0431001	0.965831	0.999562	-5.62558
ENSG00000281920.1	744	ENSG00000281920.1	ENSG00000281920	lncRNA	AC007389.5	NA	InGen	0.689658	1	ENST00000629214.1	0.270429	-1.17457	0.889781	0.378781	0.972406	-4.88978
ENSG00000214533.3	1043	ENSG00000214533.3	ENSG00000214533	processed_pseudogene	KRT18P33	NA	InGen	0.499848	1	ENST00000398525.2	0.106077	-1.31635	0.27668	0.783418	0.99418	-5.12889
ENSG00000280257.1	3495	ENSG00000280257.1	ENSG00000280257	TEC	AC007741.1	NA	InGen	0.288446	1	ENST00000623818.1	-0.0713608	-0.414011	-0.224448	0.823525	0.996498	-5.23386
ENSG00000143995.20	10942	ENSG00000143995.20	ENSG00000143995	protein_coding	MEIS1	4211	InGen	1.4675	17	ENST00000496248.5;ENST00000272369.14;ENST00000560281.6;ENST00000491706.5;ENST00000488550.5;ENST00000490726.2;ENST00000398506.6;ENST00000495021.6;ENST00000409622.5;ENST00000437869.1;ENST00000466811.2;ENST00000498705.5;ENST00000606455.5;ENST00000475239.5;ENST00000409517.5;ENST00000542964.5;ENST00000450027.2	0.0153151	3.86382	0.0804017	0.936309	0.999254	-5.80835
ENSG00000143971.9	7477	ENSG00000143971.9	ENSG00000143971	protein_coding	ETAA1	54465	InGen	1.83917	4	ENST00000645739.1;ENST00000644028.1;ENST00000272342.6;ENST00000462772.2	-0.0835272	3.76111	-0.678658	0.501172	0.982588	-5.58605
ENSG00000197223.11	3581	ENSG00000197223.11	ENSG00000197223	protein_coding	C1D	10438	InGen	4.03361	7	ENST00000355848.7;ENST00000407324.5;ENST00000410067.7;ENST00000409302.1;ENST00000479484.1;ENST00000485709.1;ENST00000470189.2	0.126422	3.80124	0.795545	0.430884	0.97703	-5.51009
ENSG00000243667.7	4066	ENSG00000243667.7	ENSG00000243667	protein_coding	WDR92	116143	InGen	1.44548	6	ENST00000492039.6;ENST00000295121.11;ENST00000457114.5;ENST00000406245.6;ENST00000409164.1;ENST00000468984.1	-0.179448	2.50003	-1.61678	0.113605	0.958676	-4.49936
ENSG00000115946.8	2630	ENSG00000115946.8	ENSG00000115946	protein_coding	PNO1	56902	InGen	3.98828	3	ENST00000263657.7;ENST00000430742.1;ENST00000488728.1	0.183148	3.35823	1.46263	0.151202	0.958676	-4.78728
ENSG00000221823.11	3364	ENSG00000221823.11	ENSG00000221823	protein_coding	PPP3R1	5534	InGen	69.6741	3	ENST00000234310.8;ENST00000409752.5;ENST00000409377.1	0.100867	7.7639	0.531437	0.597987	0.986719	-5.76992
ENSG00000273275.1	700	ENSG00000273275.1	ENSG00000273275	lncRNA	AC017083.2	NA	InGen	0.594332	1	ENST00000609955.1	0.253655	-1.31264	1.15003	0.256802	0.971715	-4.70059
ENSG00000273064.1	979	ENSG00000273064.1	ENSG00000273064	lncRNA	AC017083.1	NA	InGen	1.09993	1	ENST00000608069.1	-0.320647	-0.0354809	-1.6828	0.100025	0.958676	-4.24699
ENSG00000119865.8	3548	ENSG00000119865.8	ENSG00000119865	protein_coding	CNRIP1	25927	InGen	18.3864	4	ENST00000409559.7;ENST00000263655.3;ENST00000481714.1;ENST00000409862.1	0.0798977	5.95843	0.539347	0.592568	0.985705	-5.78881
ENSG00000115956.10	3205	ENSG00000115956.10	ENSG00000115956	protein_coding	PLEK	5341	InGen	1.46463	2	ENST00000234313.8;ENST00000474788.1	0.745466	1.93986	2.88499	0.00621674	0.71142	-2.29263
ENSG00000204923.4	5699	ENSG00000204923.4	ENSG00000204923	protein_coding	FBXO48	554251	InGen	0.722671	1	ENST00000377957.4	0.153708	2.02391	1.53581	0.132277	0.958676	-4.55955
ENSG00000169621.10	7124	ENSG00000169621.10	ENSG00000169621	protein_coding	APLF	200558	InGen	3.6114	7	ENST00000529851.5;ENST00000303795.9;ENST00000445692.5;ENST00000471727.3;ENST00000627740.1;ENST00000488585.1;ENST00000394342.2	0.175012	4.61265	1.14188	0.260137	0.971715	-5.27537
ENSG00000163219.12	5476	ENSG00000163219.12	ENSG00000163219	protein_coding	ARHGAP25	9938	InGen	1.06771	17	ENST00000463483.5;ENST00000481684.5;ENST00000491237.5;ENST00000409202.8;ENST00000456116.6;ENST00000467265.5;ENST00000485573.5;ENST00000488795.1;ENST00000463061.1;ENST00000485700.5;ENST00000496266.1;ENST00000409030.7;ENST00000409220.5;ENST00000473986.1;ENST00000497079.5;ENST00000497259.5;ENST00000479844.1	0.573134	2.47473	3.91354	0.000336107	0.363433	0.0568436
ENSG00000169604.19	8185	ENSG00000169604.19	ENSG00000169604	protein_coding	ANTXR1	84168	InGen	8.7174	7	ENST00000303714.8;ENST00000409829.7;ENST00000463335.1;ENST00000409349.7;ENST00000482235.1;ENST00000481119.1;ENST00000497197.3	0.148971	5.95902	0.735509	0.466221	0.978613	-5.6695
ENSG00000266649.1	74	ENSG00000266649.1	ENSG00000266649	miRNA	MIR3126	NA	InGen	1.20923	1	ENST00000577443.1	-0.809455	-3.51209	-2.22778	0.0314499	0.860501	-3.71679
ENSG00000199460.2	107	ENSG00000199460.2	ENSG00000199460	snRNA	RNU6-1216P	NA	InGen	0.266191	1	ENST00000362590.2	0.159426	-4.77302	0.415447	0.679983	0.989143	-4.884
ENSG00000198380.12	8866	ENSG00000198380.12	ENSG00000198380	protein_coding	GFPT1	2673	InGen	9.39347	4	ENST00000357308.8;ENST00000361060.5;ENST00000493759.2;ENST00000494201.1	-0.0712397	6.32305	-0.528223	0.600196	0.987323	-5.79434
ENSG00000169599.12	2197	ENSG00000169599.12	ENSG00000169599	protein_coding	NFU1	27247	InGen	7.79679	10	ENST00000410022.6;ENST00000394305.5;ENST00000471185.5;ENST00000474230.5;ENST00000303698.7;ENST00000462320.5;ENST00000450796.6;ENST00000484177.5;ENST00000419370.5;ENST00000438184.2	0.0679611	4.07964	0.533057	0.596876	0.986719	-5.70234
ENSG00000115977.19	24843	ENSG00000115977.19	ENSG00000115977	protein_coding	AAK1	22848	InGen	11.3355	13	ENST00000606389.5;ENST00000409085.9;ENST00000409068.5;ENST00000623317.3;ENST00000489327.1;ENST00000406297.7;ENST00000624900.1;ENST00000470281.1;ENST00000495836.1;ENST00000495239.1;ENST00000471775.1;ENST00000461002.1;ENST00000492192.1	-0.114967	8.03628	-0.984445	0.330678	0.972406	-5.44264
ENSG00000207016.1	132	ENSG00000207016.1	ENSG00000207016	snoRNA	SNORA36C	NA	InGen	0.588999	1	ENST00000384289.1	0.00101697	-3.75504	0.00278872	0.997788	0.999939	-4.97398
ENSG00000232228.1	318	ENSG00000232228.1	ENSG00000232228	processed_pseudogene	AC092431.2	NA	InGen	1.73863	1	ENST00000441658.1	-0.109319	-1.09828	-0.407964	0.685425	0.989244	-5.11083
ENSG00000196975.16	11060	ENSG00000196975.16	ENSG00000196975	protein_coding	ANXA4	307	InGen	1.62159	12	ENST00000418066.2;ENST00000477632.5;ENST00000409920.5;ENST00000460439.5;ENST00000460942.5;ENST00000635311.1;ENST00000487351.6;ENST00000394295.6;ENST00000484219.1;ENST00000468815.1;ENST00000472124.1;ENST00000471395.1	-0.0364751	4.02154	-0.194978	0.846374	0.999089	-5.81167
ENSG00000087338.5	4892	ENSG00000087338.5	ENSG00000087338	protein_coding	GMCL1	64395	InGen	4.98824	4	ENST00000282570.4;ENST00000468386.2;ENST00000471404.1;ENST00000495047.1	-0.134159	4.55475	-1.0409	0.304027	0.971715	-5.37332
ENSG00000124380.11	1897	ENSG00000124380.11	ENSG00000124380	protein_coding	SNRNP27	11017	InGen	15.9973	5	ENST00000244227.8;ENST00000409116.5;ENST00000450162.6;ENST00000488986.1;ENST00000487029.1	-0.00651468	4.90021	-0.0640042	0.949278	0.999543	-5.90036
ENSG00000059728.11	6351	ENSG00000059728.11	ENSG00000059728	protein_coding	MXD1	4084	InGen	3.66962	6	ENST00000435990.5;ENST00000540449.5;ENST00000409442.2;ENST00000264444.7;ENST00000410000.2;ENST00000465446.1	-0.0708588	4.43989	-0.575949	0.567801	0.985379	-5.71212
ENSG00000244617.2	2177	ENSG00000244617.2	ENSG00000244617	protein_coding	ASPRV1	151516	InGen	1.97184	1	ENST00000320256.5	-0.102166	1.9979	-0.645021	0.522511	0.982588	-5.37814
ENSG00000179818.14	30605	ENSG00000179818.14	ENSG00000179818	lncRNA	PCBP1-AS1	NA	InGen	2.54146	239	ENST00000435880.6;ENST00000667874.1;ENST00000419542.3;ENST00000596259.3;ENST00000625838.2;ENST00000626343.2;ENST00000629909.2;ENST00000627325.2;ENST00000628837.2;ENST00000630522.2;ENST00000625864.2;ENST00000625625.2;ENST00000628305.2;ENST00000625447.2;ENST00000626515.2;ENST00000628308.2;ENST00000628659.2;ENST00000629084.2;ENST00000629603.2;ENST00000625215.2;ENST00000627189.2;ENST00000626683.2;ENST00000627630.2;ENST00000625439.2;ENST00000625691.2;ENST00000626735.2;ENST00000628920.2;ENST00000626834.2;ENST00000626370.2;ENST00000629605.2;ENST00000626495.2;ENST00000627327.2;ENST00000628374.2;ENST00000627918.2;ENST00000627181.2;ENST00000629339.2;ENST00000630214.2;ENST00000629533.2;ENST00000628883.2;ENST00000630975.2;ENST00000626898.2;ENST00000629836.2;ENST00000628201.2;ENST00000613944.3;ENST00000626842.2;ENST00000630457.2;ENST00000629184.2;ENST00000628551.2;ENST00000630746.2;ENST00000627398.2;ENST00000457076.5;ENST00000625783.2;ENST00000625490.2;ENST00000627050.2;ENST00000630759.2;ENST00000628667.2;ENST00000626632.2;ENST00000631110.2;ENST00000626609.2;ENST00000625888.2;ENST00000630985.2;ENST00000629506.2;ENST00000413436.5;ENST00000631107.2;ENST00000628147.2;ENST00000629415.2;ENST00000418564.5;ENST00000630280.2;ENST00000415222.5;ENST00000628322.2;ENST00000626440.2;ENST00000628455.2;ENST00000665708.1;ENST00000655086.1;ENST00000420309.6;ENST00000627487.3;ENST00000626769.2;ENST00000670036.1;ENST00000655096.1;ENST00000594376.6;ENST00000657291.1;ENST00000664483.1;ENST00000617142.3;ENST00000629212.2;ENST00000627037.2;ENST00000456161.5;ENST00000629304.1;ENST00000627074.2;ENST00000419963.5;ENST00000625227.2;ENST00000599673.5;ENST00000629407.2;ENST00000612430.3;ENST00000418308.5;ENST00000630283.2;ENST00000629178.2;ENST00000598586.1;ENST00000627542.2;ENST00000626574.2;ENST00000630685.2;ENST00000629485.2;ENST00000596028.5;ENST00000601431.5;ENST00000452431.5;ENST00000629374.2;ENST00000423402.5;ENST00000411429.5;ENST00000629188.2;ENST00000434781.5;ENST00000626162.2;ENST00000654878.1;ENST00000659586.1;ENST00000457770.6;ENST00000612876.4;ENST00000415742.5;ENST00000627540.2;ENST00000628263.2;ENST00000416395.6;ENST00000654336.1;ENST00000626509.3;ENST00000425601.6;ENST00000666075.1;ENST00000630520.3;ENST00000663209.1;ENST00000665172.1;ENST00000668711.1;ENST00000656326.1;ENST00000653064.1;ENST00000664773.1;ENST00000670785.1;ENST00000449178.6;ENST00000625955.3;ENST00000655140.1;ENST00000661989.1;ENST00000664419.1;ENST00000656308.1;ENST00000653596.1;ENST00000660903.1;ENST00000669583.1;ENST00000659941.1;ENST00000653606.1;ENST00000665838.1;ENST00000654958.1;ENST00000657575.1;ENST00000663375.1;ENST00000654601.1;ENST00000659305.1;ENST00000658454.1;ENST00000664049.1;ENST00000661703.1;ENST00000655058.1;ENST00000366234.7;ENST00000599427.5;ENST00000597318.5;ENST00000625518.2;ENST00000425333.5;ENST00000429599.6;ENST00000458686.5;ENST00000421843.5;ENST00000432604.5;ENST00000421255.5;ENST00000413069.5;ENST00000627019.1;ENST00000458698.6;ENST00000657164.1;ENST00000670786.1;ENST00000665264.1;ENST00000603347.5;ENST00000604346.5;ENST00000413791.5;ENST00000416506.5;ENST00000655481.1;ENST00000655420.1;ENST00000612202.5;ENST00000664958.1;ENST00000666167.1;ENST00000416068.6;ENST00000653289.1;ENST00000659531.1;ENST00000653811.1;ENST00000661863.1;ENST00000437019.2;ENST00000667307.1;ENST00000666074.1;ENST00000654716.1;ENST00000439670.6;ENST00000669812.1;ENST00000660404.1;ENST00000670845.1;ENST00000656852.1;ENST00000669570.1;ENST00000653114.1;ENST00000422515.6;ENST00000667952.1;ENST00000609543.6;ENST00000664014.1;ENST00000668191.1;ENST00000626558.3;ENST00000670974.1;ENST00000670313.1;ENST00000664533.1;ENST00000662224.1;ENST00000664754.1;ENST00000662103.1;ENST00000669896.1;ENST00000629943.3;ENST00000625788.3;ENST00000663033.1;ENST00000442040.5;ENST00000627155.2;ENST00000614826.4;ENST00000444410.5;ENST00000629825.2;ENST00000601396.5;ENST00000444320.5;ENST00000630377.2;ENST00000601494.1;ENST00000602091.1;ENST00000662425.1;ENST00000596573.5;ENST00000594548.5;ENST00000600002.5;ENST00000601395.1;ENST00000595459.5;ENST00000437456.5;ENST00000415060.6;ENST00000628102.2;ENST00000630206.2;ENST00000627528.2;ENST00000625257.2;ENST00000596665.5;ENST00000439892.6;ENST00000609075.5;ENST00000628757.2;ENST00000625724.1;ENST00000610168.1;ENST00000424748.1;ENST00000457870.5;ENST00000442326.1	-0.119091	6.20609	-1.01215	0.317408	0.972406	-5.44396
ENSG00000169564.7	1727	ENSG00000169564.7	ENSG00000169564	protein_coding	PCBP1	5093	InGen	32.849	1	ENST00000303577.7	0.073689	5.80455	0.826009	0.413586	0.976956	-5.60419
ENSG00000231327.1	662	ENSG00000231327.1	ENSG00000231327	lncRNA	LINC01816	NA	InGen	0.623804	1	ENST00000414141.1	0.120846	-1.36105	0.521154	0.605066	0.987323	-5.0489
ENSG00000115998.7	3630	ENSG00000115998.7	ENSG00000115998	protein_coding	C2orf42	54980	InGen	3.77091	14	ENST00000264434.6;ENST00000420306.1;ENST00000447804.1;ENST00000417865.5;ENST00000419381.1;ENST00000470096.1;ENST00000457952.5;ENST00000428010.5;ENST00000425268.5;ENST00000428751.5;ENST00000417203.5;ENST00000495353.1;ENST00000487560.1;ENST00000464505.1	0.138854	3.77955	1.67501	0.101554	0.958676	-4.539
ENSG00000116001.16	6607	ENSG00000116001.16	ENSG00000116001	protein_coding	TIA1	7072	InGen	9.46743	21	ENST00000433529.7;ENST00000415783.6;ENST00000282574.8;ENST00000445587.5;ENST00000486392.5;ENST00000495774.1;ENST00000454815.6;ENST00000468787.5;ENST00000482876.5;ENST00000497672.5;ENST00000477415.5;ENST00000496096.5;ENST00000484065.2;ENST00000416149.6;ENST00000474699.1;ENST00000474809.6;ENST00000477044.6;ENST00000361692.4;ENST00000651446.1;ENST00000496452.5;ENST00000481650.1	0.130965	5.94687	1.73017	0.0911311	0.958676	-4.55438
ENSG00000231414.1	156	ENSG00000231414.1	ENSG00000231414	processed_pseudogene	AC016700.2	NA	InGen	0.373001	1	ENST00000446011.1	0.0445958	-4.29877	0.106863	0.915419	0.999254	-4.94543
ENSG00000116005.12	5864	ENSG00000116005.12	ENSG00000116005	protein_coding	PCYOX1	51449	InGen	15.7108	6	ENST00000422380.5;ENST00000414812.5;ENST00000433351.7;ENST00000264441.9;ENST00000451279.1;ENST00000480949.1	-0.0547526	6.47633	-0.411915	0.68255	0.989143	-5.84482
ENSG00000143977.14	1764	ENSG00000143977.14	ENSG00000143977	protein_coding	SNRPG	6637	InGen	6.59446	9	ENST00000272348.7;ENST00000429728.1;ENST00000482975.6;ENST00000438261.5;ENST00000449935.6;ENST00000413456.6;ENST00000454893.1;ENST00000480370.1;ENST00000488400.1	0.130182	3.45884	0.678088	0.50153	0.982588	-5.54887
ENSG00000035141.8	3086	ENSG00000035141.8	ENSG00000035141	protein_coding	FAM136A	84908	InGen	4.83722	6	ENST00000037869.7;ENST00000460307.1;ENST00000430566.6;ENST00000450256.1;ENST00000438759.1;ENST00000498665.1	0.0381896	3.8468	0.257091	0.798396	0.994548	-5.7777
ENSG00000233849.1	287	ENSG00000233849.1	ENSG00000233849	lncRNA	AC022201.2	NA	InGen	0.25001	1	ENST00000445084.1	0.755103	-4.08556	1.76968	0.0842271	0.945184	-4.17511
ENSG00000163235.16	4917	ENSG00000163235.16	ENSG00000163235	protein_coding	TGFA	7039	InGen	3.28291	9	ENST00000295400.11;ENST00000419940.5;ENST00000445399.5;ENST00000418333.6;ENST00000450929.5;ENST00000444975.5;ENST00000394241.3;ENST00000460808.5;ENST00000474101.1	0.105413	3.86456	0.532936	0.596959	0.986719	-5.67893
ENSG00000224606.1	436	ENSG00000224606.1	ENSG00000224606	lncRNA	TGFA-IT1	NA	InGen	0.232845	1	ENST00000441238.1	0.402802	-3.55249	0.970766	0.337364	0.972406	-4.72909
ENSG00000075340.23	12673	ENSG00000075340.23	ENSG00000075340	protein_coding	ADD2	119	InGen	30.7064	14	ENST00000403045.6;ENST00000264436.9;ENST00000407644.6;ENST00000355733.7;ENST00000481675.1;ENST00000522886.5;ENST00000456320.7;ENST00000413157.6;ENST00000430656.5;ENST00000415348.5;ENST00000425976.5;ENST00000447731.6;ENST00000473232.1;ENST00000496178.1	-0.067693	8.45097	-0.313813	0.755256	0.990958	-5.83919
ENSG00000116035.4	2975	ENSG00000116035.4	ENSG00000116035	protein_coding	VAX2	25806	InGen	0.205774	3	ENST00000234392.3;ENST00000432367.6;ENST00000646783.1	0.456939	-0.941628	1.43146	0.159886	0.958676	-4.48004
ENSG00000226186.1	336	ENSG00000226186.1	ENSG00000226186	processed_pseudogene	ELOCP21	NA	InGen	0.517086	1	ENST00000412558.1	-0.789051	-2.93765	-1.9403	0.0592502	0.911918	-3.98307
ENSG00000144043.12	4184	ENSG00000144043.12	ENSG00000144043	protein_coding	TEX261	113419	InGen	5.86914	6	ENST00000272438.9;ENST00000478068.1;ENST00000433258.5;ENST00000466731.5;ENST00000489894.5;ENST00000473055.1	-0.0126063	4.59359	-0.123883	0.902014	0.999254	-5.87467
ENSG00000124357.13	8897	ENSG00000124357.13	ENSG00000124357	protein_coding	NAGK	55577	InGen	4.25372	29	ENST00000531799.1;ENST00000497690.1;ENST00000613852.4;ENST00000455662.6;ENST00000531934.5;ENST00000455197.5;ENST00000418807.7;ENST00000443872.6;ENST00000443938.6;ENST00000484984.1;ENST00000493102.5;ENST00000450272.5;ENST00000244204.11;ENST00000465105.5;ENST00000480411.5;ENST00000475709.5;ENST00000533981.5;ENST00000472519.5;ENST00000489309.5;ENST00000464638.5;ENST00000428360.2;ENST00000524736.5;ENST00000479854.5;ENST00000529236.1;ENST00000478659.1;ENST00000524537.1;ENST00000490998.5;ENST00000468601.1;ENST00000498022.1	0.0722064	5.22159	1.06868	0.291473	0.971715	-5.37923
ENSG00000272735.1	607	ENSG00000272735.1	ENSG00000272735	lncRNA	AC007881.3	NA	InGen	0.532911	1	ENST00000608897.1	0.199155	-1.83397	0.565846	0.574586	0.985379	-4.99536
ENSG00000124370.11	1624	ENSG00000124370.11	ENSG00000124370	protein_coding	MCEE	84693	InGen	2.9329	5	ENST00000413592.5;ENST00000244217.6;ENST00000462609.2;ENST00000494660.6;ENST00000486135.1	0.0537122	2.19759	0.335382	0.739049	0.990442	-5.5343
ENSG00000124383.9	4355	ENSG00000124383.9	ENSG00000124383	protein_coding	MPHOSPH10	10199	InGen	4.83981	5	ENST00000498451.2;ENST00000468427.1;ENST00000244230.7;ENST00000476969.1;ENST00000493360.1	0.151467	4.3871	1.82701	0.0749934	0.933764	-4.35549
ENSG00000124374.9	6300	ENSG00000124374.9	ENSG00000124374	protein_coding	PAIP2B	400961	InGen	28.6865	1	ENST00000244221.9	-0.0431846	7.22679	-0.156916	0.876082	0.999254	-5.90119
ENSG00000075292.19	12474	ENSG00000075292.19	ENSG00000075292	protein_coding	ZNF638	27332	InGen	22.9338	27	ENST00000494621.5;ENST00000466975.5;ENST00000410075.5;ENST00000466330.5;ENST00000437658.2;ENST00000464375.5;ENST00000475743.1;ENST00000409544.5;ENST00000454278.5;ENST00000455226.5;ENST00000487707.1;ENST00000417778.5;ENST00000454122.1;ENST00000264447.9;ENST00000601581.3;ENST00000486494.1;ENST00000491843.2;ENST00000487638.5;ENST00000494241.5;ENST00000409407.4;ENST00000483421.7;ENST00000493576.6;ENST00000461991.3;ENST00000492262.1;ENST00000472758.5;ENST00000488126.2;ENST00000460310.1	0.0650151	8.1368	1.01013	0.318362	0.972406	-5.41658
ENSG00000281195.1	1615	ENSG00000281195.1	ENSG00000281195	lncRNA	AC007878.1	NA	InGen	8.07057	1	ENST00000434786.2	-0.00673898	3.61752	-0.0538966	0.95728	0.999562	-5.78027
ENSG00000135636.14	8389	ENSG00000135636.14	ENSG00000135636	protein_coding	DYSF	8291	InGen	4.16091	19	ENST00000409582.7;ENST00000409762.5;ENST00000413539.6;ENST00000429174.6;ENST00000258104.7;ENST00000410020.8;ENST00000394120.6;ENST00000409366.5;ENST00000409651.5;ENST00000409744.5;ENST00000410041.1;ENST00000461565.1;ENST00000475076.5;ENST00000479049.6;ENST00000493767.1;ENST00000472873.5;ENST00000494501.5;ENST00000487180.5;ENST00000468173.1	0.0407976	5.00145	0.204887	0.838676	0.998229	-5.88618
ENSG00000003137.8	5015	ENSG00000003137.8	ENSG00000003137	protein_coding	CYP26B1	56603	InGen	8.69183	5	ENST00000546307.5;ENST00000001146.6;ENST00000412253.1;ENST00000474509.1;ENST00000461519.1	0.149776	4.80149	0.393699	0.695846	0.989244	-5.81316
ENSG00000144036.15	10197	ENSG00000144036.15	ENSG00000144036	protein_coding	EXOC6B	23233	InGen	17.7695	9	ENST00000272427.10;ENST00000490919.5;ENST00000471335.5;ENST00000492257.1;ENST00000634650.1;ENST00000464347.2;ENST00000410104.1;ENST00000410112.6;ENST00000485398.1	0.0965035	7.48874	1.1448	0.258939	0.971715	-5.29704
ENSG00000116096.6	1458	ENSG00000116096.6	ENSG00000116096	protein_coding	SPR	6697	InGen	3.01678	2	ENST00000498749.1;ENST00000234454.6	0.0551006	2.02291	0.288662	0.774297	0.994113	-5.52275
ENSG00000135638.14	5472	ENSG00000135638.14	ENSG00000135638	protein_coding	EMX1	2016	InGen	1.75803	6	ENST00000394111.6;ENST00000258106.11;ENST00000473732.1;ENST00000491023.3;ENST00000464675.2;ENST00000616281.1	0.00459955	2.84958	0.0126931	0.989934	0.999939	-5.68357
ENSG00000278060.1	473	ENSG00000278060.1	ENSG00000278060	lncRNA	AC012366.1	NA	InGen	0.427123	1	ENST00000615411.1	-0.656437	-2.77356	-1.49465	0.142673	0.958676	-4.39008
ENSG00000144040.12	11087	ENSG00000144040.12	ENSG00000144040	protein_coding	SFXN5	94097	InGen	16.7886	22	ENST00000474528.5;ENST00000461352.5;ENST00000272433.6;ENST00000495208.5;ENST00000490056.5;ENST00000482289.5;ENST00000411783.5;ENST00000410065.5;ENST00000482542.5;ENST00000463277.5;ENST00000416579.5;ENST00000464825.5;ENST00000450185.5;ENST00000442582.1;ENST00000487508.5;ENST00000497144.5;ENST00000479293.5;ENST00000485057.5;ENST00000475630.5;ENST00000472259.5;ENST00000484123.1;ENST00000488839.1	0.0183401	7.5051	0.139397	0.88982	0.999254	-5.89961
ENSG00000135631.16	7058	ENSG00000135631.16	ENSG00000135631	protein_coding	RAB11FIP5	26056	InGen	9.7374	6	ENST00000486777.6;ENST00000258098.6;ENST00000482554.5;ENST00000493523.2;ENST00000479196.1;ENST00000475951.1	-0.15338	6.04576	-1.24993	0.218422	0.971715	-5.1972
ENSG00000272702.1	2890	ENSG00000272702.1	ENSG00000272702	lncRNA	AC010913.1	NA	InGen	0.261448	2	ENST00000608612.1;ENST00000610134.1	-0.362913	-0.59375	-1.31705	0.195145	0.968883	-4.60643
ENSG00000135632.12	3364	ENSG00000135632.12	ENSG00000135632	protein_coding	SMYD5	10322	InGen	7.02902	9	ENST00000413491.5;ENST00000258100.8;ENST00000389501.9;ENST00000629411.2;ENST00000443900.1;ENST00000474652.1;ENST00000491204.1;ENST00000477038.1;ENST00000486518.1	-0.0104326	4.55069	-0.152352	0.879658	0.999254	-5.86714
ENSG00000135617.4	1404	ENSG00000135617.4	ENSG00000135617	protein_coding	PRADC1	84279	InGen	7.06829	3	ENST00000258083.3;ENST00000480093.1;ENST00000470391.1	-0.0591397	3.288	-0.44283	0.660219	0.989143	-5.64855
ENSG00000135624.16	3591	ENSG00000135624.16	ENSG00000135624	protein_coding	CCT7	10574	InGen	25.4918	17	ENST00000471927.5;ENST00000469844.5;ENST00000473197.5;ENST00000492253.5;ENST00000539919.5;ENST00000540468.5;ENST00000461290.5;ENST00000464397.1;ENST00000399032.2;ENST00000398422.2;ENST00000258091.10;ENST00000480489.5;ENST00000409924.7;ENST00000473786.5;ENST00000482064.1;ENST00000626868.1;ENST00000488856.1	0.0510955	6.47307	0.371836	0.711932	0.989244	-5.85979
ENSG00000163013.11	8011	ENSG00000163013.11	ENSG00000163013	protein_coding	FBXO41	150726	InGen	27.1406	5	ENST00000295133.9;ENST00000521871.5;ENST00000520530.2;ENST00000519873.1;ENST00000520186.1	-0.1749	7.64459	-0.828211	0.412352	0.976898	-5.58282
ENSG00000135625.8	2373	ENSG00000135625.8	ENSG00000135625	protein_coding	EGR4	1961	InGen	3.66912	2	ENST00000436467.4;ENST00000545030.1	0.4774	1.58924	0.950716	0.347326	0.972406	-5.12061
ENSG00000116127.18	14783	ENSG00000116127.18	ENSG00000116127	protein_coding	ALMS1	7840	InGen	11.5136	12	ENST00000484298.5;ENST00000613296.5;ENST00000614410.4;ENST00000423048.5;ENST00000620466.4;ENST00000651434.1;ENST00000652487.1;ENST00000476650.2;ENST00000651057.1;ENST00000651750.1;ENST00000464408.3;ENST00000490821.1	-0.0397056	7.36595	-0.408645	0.684929	0.989244	-5.83219
ENSG00000230002.3	2105	ENSG00000230002.3	ENSG00000230002	lncRNA	ALMS1-IT1	NA	InGen	0.801584	1	ENST00000441587.3	0.0182379	0.653183	0.104771	0.917069	0.999254	-5.37274
ENSG00000284902.1	1506	ENSG00000284902.1	ENSG00000284902	lncRNA	AC074008.1	NA	InGen	0.3493	1	ENST00000643055.1	0.53985	-1.09841	2.15061	0.03746	0.868219	-3.66445
ENSG00000163016.10	4690	ENSG00000163016.10	ENSG00000163016	transcribed_unprocessed_pseudogene	ALMS1P1	NA	InGen	1.31833	3	ENST00000652439.1;ENST00000450720.5;ENST00000428767.1	-0.190803	2.49633	-1.22072	0.229174	0.971715	-4.97642
ENSG00000144034.15	2037	ENSG00000144034.15	ENSG00000144034	protein_coding	TPRKB	51002	InGen	3.57615	10	ENST00000489476.5;ENST00000463231.5;ENST00000484969.5;ENST00000272424.10;ENST00000485758.1;ENST00000318190.7;ENST00000409716.6;ENST00000497464.5;ENST00000462166.1;ENST00000470012.1	0.13482	2.83737	1.17022	0.248677	0.971715	-5.0657
ENSG00000273245.1	531	ENSG00000273245.1	ENSG00000273245	lncRNA	AC092653.1	NA	InGen	2.83678	1	ENST00000608509.1	-0.127554	0.411637	-0.622088	0.537332	0.9844	-5.19304
ENSG00000280037.1	513	ENSG00000280037.1	ENSG00000280037	TEC	AC092653.2	NA	InGen	2.33413	1	ENST00000624373.1	-0.189368	0.115739	-0.962369	0.341513	0.972406	-4.95431
ENSG00000144048.10	3544	ENSG00000144048.10	ENSG00000144048	protein_coding	DUSP11	8446	InGen	4.74282	5	ENST00000272444.7;ENST00000480948.5;ENST00000477458.1;ENST00000443070.5;ENST00000452812.1	-0.128003	4.0314	-1.42001	0.163174	0.958676	-4.90916
ENSG00000287250.1	1154	ENSG00000287250.1	ENSG00000287250	lncRNA	AC073046.4	NA	InGen	0.379839	1	ENST00000666273.1	0.255633	-1.28307	0.947102	0.349142	0.972406	-4.84292
ENSG00000124356.16	7694	ENSG00000124356.16	ENSG00000124356	protein_coding	STAMBP	10617	InGen	3.96918	11	ENST00000339566.7;ENST00000394070.7;ENST00000409707.5;ENST00000452725.5;ENST00000432295.6;ENST00000394073.5;ENST00000424659.5;ENST00000536064.1;ENST00000478946.1;ENST00000486458.1;ENST00000487811.1	0.117466	4.92552	1.1927	0.239853	0.971715	-5.24011
ENSG00000163017.14	3811	ENSG00000163017.14	ENSG00000163017	protein_coding	ACTG2	72	InGen	1.32145	9	ENST00000438902.6;ENST00000473016.1;ENST00000429756.5;ENST00000409731.7;ENST00000409918.5;ENST00000442912.5;ENST00000468543.5;ENST00000345517.8;ENST00000409624.1	1.15178	-1.64449	1.35026	0.18435	0.965983	-4.52888
ENSG00000114956.20	1455	ENSG00000114956.20	ENSG00000114956	protein_coding	DGUOK	1716	InGen	10.4838	8	ENST00000629438.2;ENST00000348222.3;ENST00000418996.5;ENST00000264093.9;ENST00000462551.1;ENST00000489796.5;ENST00000462685.1;ENST00000493055.1	0.0178482	3.92064	0.174012	0.862713	0.999144	-5.80332
ENSG00000235499.1	390	ENSG00000235499.1	ENSG00000235499	lncRNA	AC073046.1	NA	InGen	0.877221	1	ENST00000441217.1	0.522699	-1.71933	1.76857	0.0844145	0.945698	-4.13092
ENSG00000187605.15	12271	ENSG00000187605.15	ENSG00000187605	protein_coding	TET3	200424	InGen	5.37341	4	ENST00000409262.7;ENST00000496886.1;ENST00000305799.8;ENST00000475405.2	0.153208	5.84597	0.849484	0.400551	0.975952	-5.58373
ENSG00000257800.1	1994	ENSG00000257800.1	ENSG00000257800	processed_pseudogene	FNBP1P1	NA	InGen	2.59945	1	ENST00000551203.1	-0.07217	2.32629	-0.52169	0.604697	0.987323	-5.48509
ENSG00000217702.3	1626	ENSG00000217702.3	ENSG00000217702	lncRNA	AC073263.1	NA	InGen	0.325549	3	ENST00000652224.1;ENST00000616370.1;ENST00000401851.2	-0.422585	-1.20449	-1.2785	0.208273	0.971715	-4.60775
ENSG00000163170.12	3072	ENSG00000163170.12	ENSG00000163170	protein_coding	BOLA3	388962	InGen	2.98583	5	ENST00000327428.10;ENST00000477685.5;ENST00000484655.1;ENST00000295326.4;ENST00000469676.1	-0.135964	3.14138	-0.956715	0.344325	0.972406	-5.30345
ENSG00000225439.3	3727	ENSG00000225439.3	ENSG00000225439	lncRNA	BOLA3-AS1	NA	InGen	3.56812	5	ENST00000655044.1;ENST00000529783.1;ENST00000423477.2;ENST00000533563.2;ENST00000656407.1	0.0271751	3.6733	0.212384	0.832861	0.997501	-5.76608
ENSG00000114978.18	6440	ENSG00000114978.18	ENSG00000114978	protein_coding	MOB1A	55233	InGen	6.29025	6	ENST00000396049.5;ENST00000497054.5;ENST00000495286.5;ENST00000463975.1;ENST00000488006.1;ENST00000494600.1	0.0762216	5.22927	0.459266	0.648472	0.989143	-5.81583
ENSG00000065911.12	4822	ENSG00000065911.12	ENSG00000065911	protein_coding	MTHFD2	10797	InGen	1.58456	8	ENST00000409804.5;ENST00000470592.5;ENST00000477455.5;ENST00000489041.1;ENST00000394053.7;ENST00000409601.1;ENST00000488086.1;ENST00000462026.1	-0.0105703	2.5973	-0.0403971	0.967973	0.999584	-5.64015
ENSG00000188687.17	8025	ENSG00000188687.17	ENSG00000188687	protein_coding	SLC4A5	57835	InGen	0.653212	14	ENST00000483195.5;ENST00000394019.6;ENST00000346834.8;ENST00000423644.5;ENST00000480696.1;ENST00000637036.1;ENST00000358683.8;ENST00000425249.6;ENST00000377632.5;ENST00000377634.8;ENST00000479776.1;ENST00000432728.1;ENST00000444570.5;ENST00000436454.1	-0.303761	1.43758	-0.859148	0.39526	0.974632	-5.1733
ENSG00000204843.12	10439	ENSG00000204843.12	ENSG00000204843	protein_coding	DCTN1	1639	InGen	36.1034	27	ENST00000361874.7;ENST00000394003.7;ENST00000628224.2;ENST00000491465.5;ENST00000497666.1;ENST00000434055.5;ENST00000409438.5;ENST00000633691.1;ENST00000409240.5;ENST00000409868.5;ENST00000466110.5;ENST00000409567.7;ENST00000492717.1;ENST00000495895.1;ENST00000495643.1;ENST00000470351.1;ENST00000463583.5;ENST00000477966.1;ENST00000458655.5;ENST00000462813.1;ENST00000454119.5;ENST00000417090.1;ENST00000437375.1;ENST00000413111.5;ENST00000421392.1;ENST00000440727.1;ENST00000449655.1	-0.0181083	8.5169	-0.172957	0.863537	0.999144	-5.86965
ENSG00000237737.6	4338	ENSG00000237737.6	ENSG00000237737	lncRNA	DCTN1-AS1	NA	InGen	1.69256	8	ENST00000664266.1;ENST00000416630.2;ENST00000427343.6;ENST00000418990.1;ENST00000426715.5;ENST00000412957.5;ENST00000664792.1;ENST00000437991.1	-0.219922	2.79816	-1.67697	0.101167	0.958676	-4.44443
ENSG00000284308.1	2995	ENSG00000284308.1	ENSG00000284308	protein_coding	C2orf81	388963	InGen	0.242763	6	ENST00000612891.4;ENST00000640868.1;ENST00000290390.9;ENST00000640331.1;ENST00000640371.1;ENST00000638555.1	-0.581294	-0.617087	-2.75747	0.00866272	0.76575	-2.72742
ENSG00000286623.1	1360	ENSG00000286623.1	ENSG00000286623	lncRNA	AC005041.4	NA	InGen	0.482954	1	ENST00000666479.1	0.227953	-0.730853	1.00025	0.323064	0.972406	-4.85161
ENSG00000233155.1	321	ENSG00000233155.1	ENSG00000233155	processed_pseudogene	HMGA1P8	NA	InGen	0.4252	1	ENST00000414130.1	-0.438517	-3.15311	-1.16064	0.252511	0.971715	-4.63018
ENSG00000005448.16	2860	ENSG00000005448.16	ENSG00000005448	protein_coding	WDR54	84058	InGen	3.46676	13	ENST00000461531.5;ENST00000409791.5;ENST00000475328.5;ENST00000469932.5;ENST00000493982.5;ENST00000426787.5;ENST00000348227.4;ENST00000465134.5;ENST00000480089.5;ENST00000482880.5;ENST00000468778.5;ENST00000469321.5;ENST00000482605.1	-0.290549	3.23078	-1.81022	0.0776039	0.935674	-4.28799
ENSG00000114993.17	5191	ENSG00000114993.17	ENSG00000114993	protein_coding	RTKN	6242	InGen	7.4487	11	ENST00000272430.10;ENST00000305557.9;ENST00000233330.6;ENST00000640304.1;ENST00000492013.1;ENST00000469859.5;ENST00000479256.1;ENST00000472518.1;ENST00000464094.2;ENST00000460968.1;ENST00000484453.1	0.0649987	5.05778	0.251305	0.802835	0.995207	-5.87675
ENSG00000115274.15	1442	ENSG00000115274.15	ENSG00000115274	protein_coding	INO80B	83444	InGen	0.381483	9	ENST00000431187.5;ENST00000233331.12;ENST00000494986.5;ENST00000409917.5;ENST00000471577.5;ENST00000473618.5;ENST00000409493.3;ENST00000469849.1;ENST00000455562.1	0.11342	-0.9172	0.502992	0.617664	0.987323	-5.09617
ENSG00000239779.7	2367	ENSG00000239779.7	ENSG00000239779	protein_coding	WBP1	23559	InGen	3.01231	14	ENST00000393972.7;ENST00000233615.7;ENST00000474185.5;ENST00000466835.5;ENST00000464774.6;ENST00000470536.5;ENST00000484744.5;ENST00000409737.5;ENST00000428943.1;ENST00000494741.5;ENST00000473467.5;ENST00000466303.1;ENST00000492047.1;ENST00000490120.1	0.00239393	2.81026	0.0210583	0.983301	0.999939	-5.67235
ENSG00000115275.13	3584	ENSG00000115275.13	ENSG00000115275	protein_coding	MOGS	7841	InGen	5.03397	19	ENST00000448666.6;ENST00000409065.5;ENST00000462189.1;ENST00000649601.1;ENST00000462443.2;ENST00000649075.1;ENST00000649854.1;ENST00000647915.1;ENST00000648810.1;ENST00000647723.1;ENST00000647771.1;ENST00000452063.7;ENST00000648768.1;ENST00000649777.1;ENST00000647753.1;ENST00000650523.1;ENST00000489655.1;ENST00000414701.1;ENST00000486036.1	0.0142269	4.14716	0.180027	0.858019	0.999144	-5.82609
ENSG00000286883.1	978	ENSG00000286883.1	ENSG00000286883	lncRNA	AC005041.5	NA	InGen	0.215407	1	ENST00000656025.1	0.37243	-2.27792	1.33887	0.187998	0.968377	-4.52156
ENSG00000135637.14	5786	ENSG00000135637.14	ENSG00000135637	protein_coding	CCDC142	84865	InGen	1.66631	9	ENST00000454193.5;ENST00000393965.8;ENST00000290418.4;ENST00000473278.1;ENST00000486335.1;ENST00000497232.5;ENST00000471713.5;ENST00000474681.1;ENST00000472962.1	0.129583	3.22868	1.36996	0.178164	0.961731	-4.8893
ENSG00000115282.20	5094	ENSG00000115282.20	ENSG00000115282	protein_coding	TTC31	64427	InGen	1.79025	13	ENST00000489152.5;ENST00000233623.10;ENST00000424122.5;ENST00000442235.6;ENST00000449459.5;ENST00000464241.5;ENST00000410003.5;ENST00000463704.5;ENST00000491252.5;ENST00000459957.5;ENST00000463189.1;ENST00000487623.1;ENST00000414247.1	0.158634	3.13265	1.28394	0.206379	0.971715	-4.97891
ENSG00000115289.14	1744	ENSG00000115289.14	ENSG00000115289	protein_coding	PCGF1	84759	InGen	2.73219	7	ENST00000465993.5;ENST00000475863.5;ENST00000233630.11;ENST00000489914.1;ENST00000480844.2;ENST00000463744.1;ENST00000496911.1	0.190029	2.23427	1.70706	0.0953844	0.958676	-4.35005
ENSG00000115307.17	2455	ENSG00000115307.17	ENSG00000115307	protein_coding	AUP1	550	InGen	12.4616	8	ENST00000425118.5;ENST00000463900.5;ENST00000377526.4;ENST00000466894.5;ENST00000486234.1;ENST00000462297.1;ENST00000464887.1;ENST00000472800.1	0.0857206	4.9269	1.16205	0.251942	0.971715	-5.27246
ENSG00000115317.11	3001	ENSG00000115317.11	ENSG00000115317	protein_coding	HTRA2	27429	InGen	5.35218	10	ENST00000258080.7;ENST00000462909.5;ENST00000467961.5;ENST00000484881.5;ENST00000352222.7;ENST00000437202.1;ENST00000484352.5;ENST00000465521.1;ENST00000482205.1;ENST00000482331.1	0.0756291	3.98974	0.792057	0.432892	0.97703	-5.53317
ENSG00000115318.12	4519	ENSG00000115318.12	ENSG00000115318	protein_coding	LOXL3	84695	InGen	1.44766	10	ENST00000264094.8;ENST00000470907.6;ENST00000409249.5;ENST00000393937.6;ENST00000409549.5;ENST00000409986.5;ENST00000481835.2;ENST00000420535.1;ENST00000413469.1;ENST00000484369.1	0.276743	2.62428	1.84989	0.0715545	0.926274	-4.17474
ENSG00000115325.13	3049	ENSG00000115325.13	ENSG00000115325	protein_coding	DOK1	1796	InGen	1.22164	13	ENST00000409429.5;ENST00000485132.1;ENST00000233668.9;ENST00000488613.1;ENST00000340004.6;ENST00000489958.5;ENST00000482206.1;ENST00000474924.5;ENST00000480318.5;ENST00000496966.5;ENST00000475191.5;ENST00000464613.1;ENST00000429631.1	0.282652	1.81536	1.59545	0.1183	0.958676	-4.46626
ENSG00000159374.17	3000	ENSG00000159374.17	ENSG00000159374	protein_coding	M1AP	130951	InGen	1.03534	9	ENST00000290536.9;ENST00000464686.5;ENST00000409585.5;ENST00000536235.5;ENST00000485997.1;ENST00000438226.5;ENST00000422394.5;ENST00000478437.1;ENST00000421985.1	-0.20904	1.45378	-1.25142	0.217883	0.971715	-4.83531
ENSG00000135622.13	6227	ENSG00000135622.13	ENSG00000135622	protein_coding	SEMA4F	10505	InGen	6.26328	10	ENST00000611975.4;ENST00000357877.7;ENST00000420077.5;ENST00000458114.5;ENST00000339773.9;ENST00000434486.5;ENST00000416236.5;ENST00000453930.5;ENST00000446927.5;ENST00000473350.1	-0.163919	5.15552	-1.06874	0.291445	0.971715	-5.37601
ENSG00000272711.1	1333	ENSG00000272711.1	ENSG00000272711	lncRNA	AC019069.1	NA	InGen	0.292706	1	ENST00000610008.1	-0.172394	-1.51037	-0.563227	0.576352	0.985379	-5.02335
ENSG00000159399.9	6064	ENSG00000159399.9	ENSG00000159399	protein_coding	HK2	3099	InGen	2.0997	3	ENST00000290573.6;ENST00000409174.1;ENST00000472302.1	0.314436	3.17281	1.13096	0.264654	0.971715	-5.14569
ENSG00000236209.1	763	ENSG00000236209.1	ENSG00000236209	lncRNA	AC104135.1	NA	InGen	0.424939	1	ENST00000418001.1	0.714621	-3.04776	0.94321	0.351105	0.972406	-4.75879
ENSG00000115350.12	2000	ENSG00000115350.12	ENSG00000115350	protein_coding	POLE4	56655	InGen	6.15205	6	ENST00000483063.2;ENST00000485527.5;ENST00000459636.5;ENST00000233699.8;ENST00000465242.5;ENST00000473023.1	0.0762361	3.57414	0.493102	0.624575	0.987323	-5.66266
ENSG00000115353.11	5128	ENSG00000115353.11	ENSG00000115353	protein_coding	TACR1	6869	InGen	0.888207	3	ENST00000305249.10;ENST00000409848.3;ENST00000497764.1	0.164804	2.01501	0.744457	0.460851	0.978415	-5.31902
ENSG00000263909.1	103	ENSG00000263909.1	ENSG00000263909	miRNA	MIR5000	NA	InGen	0.249621	1	ENST00000577717.1	0.328967	-4.85856	0.920361	0.362774	0.972406	-4.71742
ENSG00000115364.14	8947	ENSG00000115364.14	ENSG00000115364	protein_coding	MRPL19	9801	InGen	6.39134	7	ENST00000493686.1;ENST00000393909.7;ENST00000358788.10;ENST00000409374.5;ENST00000476622.1;ENST00000492255.1;ENST00000453233.1	0.102926	5.82274	1.47232	0.14858	0.958676	-4.92254
ENSG00000005436.14	5462	ENSG00000005436.14	ENSG00000005436	protein_coding	GCFC2	6936	InGen	2.90472	11	ENST00000470285.1;ENST00000321027.8;ENST00000470197.5;ENST00000541687.5;ENST00000492826.1;ENST00000409857.7;ENST00000427862.1;ENST00000472230.5;ENST00000486016.1;ENST00000442309.5;ENST00000470503.1	0.0223678	3.94447	0.218792	0.827899	0.997458	-5.79843
ENSG00000271452.1	466	ENSG00000271452.1	ENSG00000271452	lncRNA	AC005034.5	NA	InGen	3.30809	1	ENST00000604219.1	-0.0677109	0.605583	-0.512495	0.611058	0.987323	-5.2653
ENSG00000270996.1	899	ENSG00000270996.1	ENSG00000270996	lncRNA	AC005034.4	NA	InGen	0.211126	1	ENST00000603612.1	0.434782	-2.61908	1.07755	0.287539	0.971715	-4.69715
ENSG00000287474.1	2843	ENSG00000287474.1	ENSG00000287474	lncRNA	AC110614.1	NA	InGen	0.26742	1	ENST00000670606.1	-0.16918	-1.23119	-0.471584	0.639726	0.988485	-5.11438
ENSG00000287172.1	2454	ENSG00000287172.1	ENSG00000287172	lncRNA	AC073091.3	NA	InGen	0.521493	4	ENST00000669228.1;ENST00000654219.1;ENST00000668214.1;ENST00000670984.1	-0.257025	-1.03843	-0.622221	0.537246	0.9844	-5.11012
ENSG00000200488.1	332	ENSG00000200488.1	ENSG00000200488	misc_RNA	RN7SKP203	NA	InGen	473.424	1	ENST00000363618.1	0.283096	6.8507	0.964598	0.340408	0.972406	-5.48156
ENSG00000176204.13	5410	ENSG00000176204.13	ENSG00000176204	protein_coding	LRRTM4	80059	InGen	9.18799	7	ENST00000409911.5;ENST00000409884.5;ENST00000409093.1;ENST00000409088.3;ENST00000409282.1;ENST00000456154.1;ENST00000491242.1	0.0247297	5.45197	0.155915	0.876866	0.999254	-5.90174
ENSG00000287025.1	2050	ENSG00000287025.1	ENSG00000287025	lncRNA	AC079117.2	NA	InGen	1.48811	1	ENST00000659408.1	-0.164532	1.32135	-0.684832	0.497308	0.982588	-5.27035
ENSG00000286932.1	659	ENSG00000286932.1	ENSG00000286932	lncRNA	AC013716.1	NA	InGen	8.585	1	ENST00000653521.1	-0.223114	2.18621	-0.92593	0.359907	0.972406	-5.21343
ENSG00000227088.2	1246	ENSG00000227088.2	ENSG00000227088	lncRNA	AC012494.1	NA	InGen	1.31665	2	ENST00000667782.1;ENST00000437233.1	0.0576878	0.222496	0.161281	0.872665	0.999149	-5.33031
ENSG00000214429.3	302	ENSG00000214429.3	ENSG00000214429	processed_pseudogene	CYCSP6	NA	InGen	0.457182	1	ENST00000434498.1	0.098222	-3.39716	0.181851	0.856597	0.999144	-4.98503
ENSG00000066032.18	7535	ENSG00000066032.18	ENSG00000066032	protein_coding	CTNNA2	1496	InGen	31.8885	19	ENST00000466387.5;ENST00000496251.5;ENST00000467488.1;ENST00000497804.1;ENST00000496558.5;ENST00000451966.5;ENST00000629316.2;ENST00000409971.6;ENST00000409266.5;ENST00000402739.8;ENST00000508970.1;ENST00000541047.5;ENST00000493024.5;ENST00000343114.7;ENST00000361291.8;ENST00000540488.5;ENST00000409550.2;ENST00000465616.1;ENST00000467892.1	0.0205955	7.87261	0.149783	0.881671	0.999254	-5.89024
ENSG00000229385.2	2068	ENSG00000229385.2	ENSG00000229385	lncRNA	AC010975.1	NA	InGen	0.436571	3	ENST00000668932.1;ENST00000443301.2;ENST00000655263.1	0.0522673	-0.252369	0.228675	0.82026	0.996384	-5.24398
ENSG00000162951.11	5047	ENSG00000162951.11	ENSG00000162951	protein_coding	LRRTM1	347730	InGen	3.36056	7	ENST00000417012.5;ENST00000433224.1;ENST00000295057.4;ENST00000409148.1;ENST00000416268.1;ENST00000452811.1;ENST00000415098.1	0.0839603	3.92477	0.408233	0.685229	0.989244	-5.73686
ENSG00000163541.12	4162	ENSG00000163541.12	ENSG00000163541	protein_coding	SUCLG1	8802	InGen	10.2335	10	ENST00000393868.7;ENST00000484365.1;ENST00000651342.1;ENST00000491123.5;ENST00000487809.1;ENST00000488234.1;ENST00000483605.5;ENST00000442240.5;ENST00000491642.5;ENST00000430989.1	-0.0105292	5.36099	-0.0698181	0.944678	0.999403	-5.91842
ENSG00000115423.18	13514	ENSG00000115423.18	ENSG00000115423	protein_coding	DNAH6	1768	InGen	3.75796	6	ENST00000476689.5;ENST00000389394.7;ENST00000468661.1;ENST00000237449.10;ENST00000494025.1;ENST00000602588.1	-0.510292	5.44335	-2.5344	0.0151831	0.785873	-3.09439
ENSG00000259056.1	463	ENSG00000259056.1	ENSG00000259056	transcribed_unprocessed_pseudogene	DUXAP1	NA	InGen	1.12552	1	ENST00000556632.1	-0.509557	-1.33647	-1.33654	0.188752	0.968377	-4.55102
ENSG00000186854.11	8771	ENSG00000186854.11	ENSG00000186854	protein_coding	TRABD2A	129293	InGen	0.899649	10	ENST00000335459.9;ENST00000479944.5;ENST00000409520.7;ENST00000496500.5;ENST00000495990.5;ENST00000409133.1;ENST00000460991.1;ENST00000436322.1;ENST00000474298.5;ENST00000489999.1	0.0286651	2.3497	0.147812	0.883216	0.999254	-5.62682
ENSG00000034510.6	461	ENSG00000034510.6	ENSG00000034510	protein_coding	TMSB10	9168	InGen	754.267	1	ENST00000233143.6	0.028453	8.33098	0.134154	0.893938	0.999254	-5.88069
ENSG00000287625.1	2257	ENSG00000287625.1	ENSG00000287625	lncRNA	AC022210.2	NA	InGen	0.385692	3	ENST00000671359.1;ENST00000660157.1;ENST00000661374.1	-0.776369	-0.580822	-2.98615	0.00475251	0.665434	-2.33652
ENSG00000176407.18	7968	ENSG00000176407.18	ENSG00000176407	protein_coding	KCMF1	56888	InGen	5.75127	4	ENST00000456682.1;ENST00000409785.9;ENST00000428691.5;ENST00000453448.1	-0.0114992	5.50402	-0.120163	0.904942	0.999254	-5.91652
ENSG00000152284.5	4431	ENSG00000152284.5	ENSG00000152284	protein_coding	TCF7L1	83439	InGen	0.603197	4	ENST00000282111.4;ENST00000494519.1;ENST00000442813.1;ENST00000490744.1	0.0290526	1.23823	0.134825	0.893411	0.999254	-5.45066
ENSG00000231134.1	458	ENSG00000231134.1	ENSG00000231134	lncRNA	TCF7L1-IT1	NA	InGen	0.497201	1	ENST00000433581.1	0.223551	-2.55417	0.509435	0.613182	0.987323	-4.96605
ENSG00000200701.1	107	ENSG00000200701.1	ENSG00000200701	snRNA	RNU6-674P	NA	InGen	0.48991	1	ENST00000363831.1	-0.0187767	-4.49302	-0.0448035	0.964482	0.999562	-4.9367
ENSG00000152291.14	6952	ENSG00000152291.14	ENSG00000152291	protein_coding	TGOLN2	10618	InGen	24.6037	6	ENST00000282120.6;ENST00000377386.8;ENST00000398263.6;ENST00000409015.5;ENST00000409232.7;ENST00000444342.2	-0.00733607	7.38811	-0.0852562	0.932473	0.999254	-5.90798
ENSG00000270532.1	558	ENSG00000270532.1	ENSG00000270532	processed_pseudogene	PEBP1P2	NA	InGen	0.403921	1	ENST00000603980.1	-0.00396155	-3.00523	-0.00884369	0.992987	0.999939	-5.02081
ENSG00000042445.14	4049	ENSG00000042445.14	ENSG00000042445	protein_coding	RETSAT	54884	InGen	8.87981	7	ENST00000295802.9;ENST00000429806.5;ENST00000449375.1;ENST00000438611.4;ENST00000409984.2;ENST00000482694.1;ENST00000490291.1	0.00457515	5.1465	0.0369679	0.97069	0.999874	-5.91274
ENSG00000115459.18	7259	ENSG00000115459.18	ENSG00000115459	protein_coding	ELMOD3	84173	InGen	2.69142	22	ENST00000462396.5;ENST00000409331.6;ENST00000490508.5;ENST00000446464.7;ENST00000423095.7;ENST00000409344.7;ENST00000393852.8;ENST00000476734.5;ENST00000429764.5;ENST00000409013.8;ENST00000466467.1;ENST00000315658.11;ENST00000462891.7;ENST00000409890.6;ENST00000418268.5;ENST00000414593.5;ENST00000410106.5;ENST00000444108.7;ENST00000440462.5;ENST00000488150.1;ENST00000496957.1;ENST00000486908.1	0.106178	4.25509	1.14982	0.256887	0.971715	-5.24089
ENSG00000202382.1	102	ENSG00000202382.1	ENSG00000202382	misc_RNA	Y_RNA	NA	InGen	2.9849	1	ENST00000365512.1	-0.0652393	-1.94997	-0.213677	0.831859	0.997501	-5.07473
ENSG00000278590.1	299	ENSG00000278590.1	ENSG00000278590	misc_RNA	RN7SL113P	NA	InGen	1.37367	1	ENST00000619959.1	0.16753	-1.41877	0.665841	0.509246	0.982588	-4.98585
ENSG00000273196.1	73	ENSG00000273196.1	ENSG00000273196	lncRNA	AC062037.2	NA	InGen	0.850238	1	ENST00000610137.1	-0.1479	-4.02711	-0.354129	0.725059	0.990119	-4.9278
ENSG00000042493.16	2419	ENSG00000042493.16	ENSG00000042493	protein_coding	CAPG	822	InGen	4.00578	15	ENST00000453973.5;ENST00000263867.9;ENST00000409921.5;ENST00000409670.5;ENST00000409724.5;ENST00000471064.1;ENST00000483659.5;ENST00000439385.5;ENST00000449030.5;ENST00000447219.6;ENST00000459793.2;ENST00000409275.1;ENST00000415012.1;ENST00000491267.1;ENST00000479651.1	0.319153	3.18084	1.59171	0.119141	0.958676	-4.59754
ENSG00000152292.17	4249	ENSG00000152292.17	ENSG00000152292	protein_coding	SH2D6	284948	InGen	0.23412	9	ENST00000389938.7;ENST00000488657.3;ENST00000651736.1;ENST00000651962.1;ENST00000481395.7;ENST00000488219.2;ENST00000481426.6;ENST00000477170.5;ENST00000340326.2	0.566305	-0.251819	1.42594	0.161464	0.958676	-4.51705
ENSG00000286532.1	1205	ENSG00000286532.1	ENSG00000286532	lncRNA	PARTICL	NA	InGen	2.06768	1	ENST00000667933.1	-0.223926	1.2836	-1.65191	0.106202	0.958676	-4.35413
ENSG00000168906.13	4485	ENSG00000168906.13	ENSG00000168906	protein_coding	MAT2A	4144	InGen	31.1856	6	ENST00000465151.5;ENST00000469221.5;ENST00000306434.8;ENST00000481412.5;ENST00000409017.1;ENST00000490878.1	0.0983057	7.09736	0.973109	0.336213	0.972406	-5.47168
ENSG00000115486.12	9101	ENSG00000115486.12	ENSG00000115486	protein_coding	GGCX	2677	InGen	2.95162	10	ENST00000233838.9;ENST00000465637.5;ENST00000430215.7;ENST00000473665.1;ENST00000482662.1;ENST00000423570.5;ENST00000421496.5;ENST00000428479.3;ENST00000481541.1;ENST00000496962.1	0.172782	4.73628	2.64063	0.011659	0.771601	-2.85857
ENSG00000118640.11	895	ENSG00000118640.11	ENSG00000118640	protein_coding	VAMP8	8673	InGen	3.11686	3	ENST00000432071.1;ENST00000263864.10;ENST00000409760.1	0.109452	0.873091	0.317703	0.752325	0.990442	-5.36617
ENSG00000168899.5	790	ENSG00000168899.5	ENSG00000168899	protein_coding	VAMP5	10791	InGen	4.34743	2	ENST00000306384.5;ENST00000462451.1	0.00753959	1.62269	0.0328328	0.973967	0.999874	-5.507
ENSG00000168894.10	1315	ENSG00000168894.10	ENSG00000168894	protein_coding	RNF181	51255	InGen	15.6357	6	ENST00000461845.1;ENST00000441634.5;ENST00000306368.9;ENST00000414390.5;ENST00000443647.5;ENST00000456023.1	0.0760464	4.3132	0.5011	0.618984	0.987323	-5.74084
ENSG00000168890.14	3095	ENSG00000168890.14	ENSG00000168890	protein_coding	TMEM150A	129303	InGen	1.40206	12	ENST00000334462.10;ENST00000306353.7;ENST00000431593.5;ENST00000444380.5;ENST00000409668.1;ENST00000463363.1;ENST00000422458.6;ENST00000451147.5;ENST00000417791.5;ENST00000425160.1;ENST00000433956.1;ENST00000455852.1	0.0666673	2.0933	0.584843	0.561862	0.985054	-5.42117
ENSG00000168883.20	3953	ENSG00000168883.20	ENSG00000168883	protein_coding	USP39	10713	InGen	5.5038	20	ENST00000491659.5;ENST00000459775.5;ENST00000474572.6;ENST00000448971.5;ENST00000450066.6;ENST00000613444.4;ENST00000442708.5;ENST00000465282.5;ENST00000409025.5;ENST00000455732.5;ENST00000409470.5;ENST00000323701.11;ENST00000458268.5;ENST00000409766.7;ENST00000493829.5;ENST00000467885.6;ENST00000490193.5;ENST00000481409.1;ENST00000496047.5;ENST00000465514.1	0.0455342	4.42691	0.562917	0.57656	0.985379	-5.7197
ENSG00000168887.11	5813	ENSG00000168887.11	ENSG00000168887	protein_coding	C2orf68	388969	InGen	2.23731	5	ENST00000306336.6;ENST00000420686.5;ENST00000423181.1;ENST00000409734.3;ENST00000478626.1	0.122786	3.66217	0.925201	0.360282	0.972406	-5.39366
ENSG00000115523.16	3051	ENSG00000115523.16	ENSG00000115523	protein_coding	GNLY	10578	InGen	0.443279	14	ENST00000488945.5;ENST00000263863.8;ENST00000489214.5;ENST00000482900.5;ENST00000464298.5;ENST00000470974.1;ENST00000489980.5;ENST00000524600.5;ENST00000533041.5;ENST00000534351.5;ENST00000409696.7;ENST00000491234.1;ENST00000531685.1;ENST00000526018.1	0.382942	-0.0585479	1.11383	0.271847	0.971715	-4.8223
ENSG00000168874.13	9296	ENSG00000168874.13	ENSG00000168874	protein_coding	ATOH8	84913	InGen	0.729776	5	ENST00000469442.5;ENST00000306279.4;ENST00000463422.5;ENST00000473116.1;ENST00000489682.1	0.143861	2.65001	0.766628	0.4477	0.97703	-5.38818
ENSG00000115525.18	16300	ENSG00000115525.18	ENSG00000115525	protein_coding	ST3GAL5	8869	InGen	4.10397	69	ENST00000638572.2;ENST00000639867.1;ENST00000461206.1;ENST00000640378.1;ENST00000393808.8;ENST00000393805.6;ENST00000640322.1;ENST00000640712.1;ENST00000638659.1;ENST00000639311.1;ENST00000377332.8;ENST00000639119.1;ENST00000640763.1;ENST00000640418.1;ENST00000639472.1;ENST00000640315.1;ENST00000639743.1;ENST00000638227.1;ENST00000640453.1;ENST00000639074.1;ENST00000640798.1;ENST00000638321.1;ENST00000639432.1;ENST00000639184.1;ENST00000640982.1;ENST00000640992.1;ENST00000640425.1;ENST00000638678.1;ENST00000640295.1;ENST00000638885.1;ENST00000640594.1;ENST00000638484.1;ENST00000638542.1;ENST00000639820.1;ENST00000640024.1;ENST00000640222.1;ENST00000638178.1;ENST00000638855.1;ENST00000638288.1;ENST00000639305.1;ENST00000638986.1;ENST00000639608.1;ENST00000639541.1;ENST00000639945.1;ENST00000638956.1;ENST00000639981.1;ENST00000640903.1;ENST00000640572.1;ENST00000640314.1;ENST00000639216.1;ENST00000640835.1;ENST00000638523.1;ENST00000638581.1;ENST00000639202.1;ENST00000640336.1;ENST00000640849.1;ENST00000306262.10;ENST00000639421.1;ENST00000639519.1;ENST00000455892.1;ENST00000639690.1;ENST00000473122.6;ENST00000487896.2;ENST00000461892.6;ENST00000461199.6;ENST00000433665.6;ENST00000484728.6;ENST00000490946.2;ENST00000638258.1	0.0416407	6.04887	0.653043	0.517378	0.982588	-5.72574
ENSG00000232504.5	1068	ENSG00000232504.5	ENSG00000232504	lncRNA	ST3GAL5-AS1	NA	InGen	3.36737	2	ENST00000665352.1;ENST00000455121.3	0.131143	1.52553	0.453033	0.652916	0.989143	-5.41039
ENSG00000272564.1	449	ENSG00000272564.1	ENSG00000272564	lncRNA	AC012511.1	NA	InGen	2.79658	1	ENST00000608140.1	0.143847	-0.110059	0.414643	0.680567	0.989143	-5.22161
ENSG00000068654.16	13519	ENSG00000068654.16	ENSG00000068654	protein_coding	POLR1A	25885	InGen	5.15345	10	ENST00000263857.11;ENST00000409681.1;ENST00000471427.1;ENST00000496892.5;ENST00000492034.1;ENST00000462078.1;ENST00000483538.1;ENST00000486964.5;ENST00000424089.5;ENST00000409024.3	-0.0565117	6.08878	-0.834201	0.409008	0.97598	-5.59811
ENSG00000132300.19	10123	ENSG00000132300.19	ENSG00000132300	protein_coding	PTCD3	55037	InGen	7.9639	20	ENST00000409326.6;ENST00000465560.5;ENST00000409783.6;ENST00000488801.5;ENST00000418628.5;ENST00000254630.12;ENST00000473829.1;ENST00000627371.1;ENST00000483925.1;ENST00000484203.5;ENST00000480102.1;ENST00000464541.5;ENST00000476215.5;ENST00000487043.5;ENST00000469585.5;ENST00000493430.5;ENST00000467273.5;ENST00000494323.5;ENST00000472044.1;ENST00000477520.1	-0.00351784	6.30975	-0.0454768	0.963948	0.999562	-5.9258
ENSG00000208772.1	137	ENSG00000208772.1	ENSG00000208772	snoRNA	SNORD94	NA	InGen	98.1416	1	ENST00000386037.1	0.244967	3.61898	1.29325	0.203172	0.971715	-5.02027
ENSG00000132305.20	3986	ENSG00000132305.20	ENSG00000132305	protein_coding	IMMT	10989	InGen	15.007	12	ENST00000254636.9;ENST00000449247.6;ENST00000410111.7;ENST00000419070.6;ENST00000442664.6;ENST00000409051.6;ENST00000620815.4;ENST00000474969.5;ENST00000490238.5;ENST00000409258.2;ENST00000460081.1;ENST00000486633.1	-0.0240772	5.87482	-0.224954	0.823134	0.996498	-5.90338
ENSG00000200241.1	111	ENSG00000200241.1	ENSG00000200241	misc_RNA	Y_RNA	NA	InGen	0.788001	1	ENST00000363371.1	-0.102815	-3.53352	-0.26641	0.791261	0.99418	-4.96626
ENSG00000265420.1	83	ENSG00000265420.1	ENSG00000265420	miRNA	MIR4779	NA	InGen	0.211495	1	ENST00000579234.1	0.0402777	-4.959	0.120923	0.904344	0.999254	-4.91462
ENSG00000273080.1	460	ENSG00000273080.1	ENSG00000273080	lncRNA	AC009309.1	NA	InGen	1.16869	1	ENST00000610262.1	-0.258442	-1.00144	-1.04687	0.301301	0.971715	-4.79698
ENSG00000132313.15	3825	ENSG00000132313.15	ENSG00000132313	protein_coding	MRPL35	51318	InGen	12.635	4	ENST00000254644.12;ENST00000605125.5;ENST00000337109.9;ENST00000409180.1	0.0861636	5.56651	0.711457	0.480834	0.979973	-5.68506
ENSG00000068615.18	5846	ENSG00000068615.18	ENSG00000068615	protein_coding	REEP1	65055	InGen	13.5551	13	ENST00000165698.9;ENST00000646181.1;ENST00000644644.1;ENST00000643817.1;ENST00000538924.6;ENST00000642243.1;ENST00000535845.6;ENST00000541910.6;ENST00000453231.6;ENST00000490915.5;ENST00000473407.5;ENST00000489855.2;ENST00000475475.1	-0.138812	6.25426	-0.977662	0.333982	0.972406	-5.47721
ENSG00000115548.17	13299	ENSG00000115548.17	ENSG00000115548	protein_coding	KDM3A	55818	InGen	4.92462	15	ENST00000452034.5;ENST00000409556.5;ENST00000312912.10;ENST00000441719.5;ENST00000409064.5;ENST00000427678.1;ENST00000498528.1;ENST00000466058.1;ENST00000463013.1;ENST00000488971.1;ENST00000485171.1;ENST00000462197.1;ENST00000491383.5;ENST00000470160.1;ENST00000483866.1	-0.00789342	5.98132	-0.0886561	0.929787	0.999254	-5.92372
ENSG00000115561.16	7019	ENSG00000115561.16	ENSG00000115561	protein_coding	CHMP3	51652	InGen	10.2096	9	ENST00000263856.9;ENST00000409727.5;ENST00000409225.2;ENST00000393773.7;ENST00000409810.6;ENST00000494623.1;ENST00000486404.5;ENST00000466032.1;ENST00000485465.1	0.10544	6.11662	0.770945	0.445165	0.97703	-5.64654
ENSG00000249884.8	1503	ENSG00000249884.8	ENSG00000249884	protein_coding	RNF103-CHMP3	100526767	InGen	0.40225	2	ENST00000604011.5;ENST00000440757.2	0.0744566	-0.855798	0.264705	0.792565	0.99418	-5.16635
ENSG00000200563.1	105	ENSG00000200563.1	ENSG00000200563	snRNA	RNU6-640P	NA	InGen	0.792816	1	ENST00000363693.1	-0.283166	-3.55048	-0.782916	0.438181	0.97703	-4.81697
ENSG00000239305.7	7594	ENSG00000239305.7	ENSG00000239305	protein_coding	RNF103	7844	InGen	6.35207	6	ENST00000237455.5;ENST00000472030.1;ENST00000463333.6;ENST00000477307.5;ENST00000465629.5;ENST00000472680.1	0.0807586	5.58614	1.01017	0.318347	0.972406	-5.44506
ENSG00000153561.13	6686	ENSG00000153561.13	ENSG00000153561	protein_coding	RMND5A	64795	InGen	17.2042	4	ENST00000283632.5;ENST00000466417.2;ENST00000472843.5;ENST00000471113.1	0.0899811	6.83432	1.01679	0.315221	0.971715	-5.43548
ENSG00000153563.15	3634	ENSG00000153563.15	ENSG00000153563	protein_coding	CD8A	925	InGen	0.967081	4	ENST00000352580.7;ENST00000283635.7;ENST00000409511.6;ENST00000409781.1	-0.0286767	1.72139	-0.142575	0.887325	0.999254	-5.5097
ENSG00000231351.2	505	ENSG00000231351.2	ENSG00000231351	processed_pseudogene	AC111200.2	NA	InGen	1.59139	1	ENST00000418877.1	-0.243981	-0.421423	-0.811646	0.421688	0.97703	-5.0024
ENSG00000183281.14	3220	ENSG00000183281.14	ENSG00000183281	protein_coding	PLGLB1	5343	InGen	0.934765	7	ENST00000409310.6;ENST00000409801.5;ENST00000409795.5;ENST00000478636.5;ENST00000355705.3;ENST00000494194.5;ENST00000467745.1	-0.126303	1.48081	-0.777075	0.44158	0.97703	-5.23114
ENSG00000285793.1	2217	ENSG00000285793.1	ENSG00000285793	lncRNA	AC125232.2	NA	InGen	0.285377	1	ENST00000648819.1	-0.0228314	-0.775951	-0.0984165	0.922082	0.999254	-5.19637
ENSG00000204745.4	3795	ENSG00000204745.4	ENSG00000204745	unprocessed_pseudogene	AC083899.1	NA	InGen	0.537231	1	ENST00000454465.2	-0.669289	0.800509	-3.22388	0.00248439	0.610726	-1.69758
ENSG00000222041.11	17693	ENSG00000222041.11	ENSG00000222041	lncRNA	CYTOR	NA	InGen	0.592568	38	ENST00000642796.1;ENST00000643589.1;ENST00000642451.1;ENST00000646386.1;ENST00000644478.1;ENST00000331944.10;ENST00000409139.6;ENST00000644577.1;ENST00000643743.1;ENST00000644125.1;ENST00000409898.2;ENST00000645257.1;ENST00000419680.6;ENST00000644976.1;ENST00000643070.1;ENST00000414584.1;ENST00000455131.5;ENST00000646636.1;ENST00000642293.1;ENST00000423846.5;ENST00000644040.1;ENST00000646865.1;ENST00000645138.1;ENST00000414030.6;ENST00000437561.1;ENST00000629257.1;ENST00000645729.1;ENST00000413202.1;ENST00000643509.1;ENST00000409054.2;ENST00000643321.1;ENST00000603948.5;ENST00000612724.1;ENST00000642872.1;ENST00000644552.1;ENST00000644938.1;ENST00000646578.1;ENST00000645707.1	-0.424836	3.21158	-1.95927	0.0569134	0.905783	-4.05238
ENSG00000284879.1	3849	ENSG00000284879.1	ENSG00000284879	lncRNA	AC133644.3	NA	InGen	0.246836	2	ENST00000643276.1;ENST00000646855.1	-0.307626	-0.293246	-1.27303	0.210188	0.971715	-4.66274
ENSG00000225933.1	354	ENSG00000225933.1	ENSG00000225933	processed_pseudogene	AC133965.1	NA	InGen	0.598867	1	ENST00000452984.1	-0.55324	-2.5015	-1.40432	0.167764	0.960721	-4.46639
ENSG00000125551.19	4036	ENSG00000125551.19	ENSG00000125551	protein_coding	PLGLB2	5342	InGen	0.377048	3	ENST00000359481.9;ENST00000410086.3;ENST00000465361.1	-0.286177	0.389588	-1.22778	0.22654	0.971715	-4.75655
ENSG00000185304.15	7018	ENSG00000185304.15	ENSG00000185304	protein_coding	RGPD2	729857	InGen	0.440729	3	ENST00000398146.4;ENST00000638730.1;ENST00000494592.1	0.497213	1.05846	1.35532	0.182744	0.964187	-4.6844
ENSG00000233205.1	427	ENSG00000233205.1	ENSG00000233205	processed_pseudogene	AC108479.1	NA	InGen	0.476804	1	ENST00000431142.1	-0.369284	-2.57492	-0.88334	0.382209	0.972406	-4.8101
ENSG00000222724.1	194	ENSG00000222724.1	ENSG00000222724	snRNA	RNU2-63P	NA	InGen	1.59336	1	ENST00000410792.1	1.02213	-2.26182	2.2828	0.027704	0.849351	-3.57331
ENSG00000287670.1	1212	ENSG00000287670.1	ENSG00000287670	lncRNA	AC108479.3	NA	InGen	1.11108	3	ENST00000662935.1;ENST00000665969.1;ENST00000662952.1	-0.133137	0.32496	-0.562341	0.576949	0.985379	-5.21069
ENSG00000172086.9	2028	ENSG00000172086.9	ENSG00000172086	protein_coding	KRCC1	51315	InGen	7.54631	2	ENST00000347055.4;ENST00000672766.1	0.184243	3.88316	1.25374	0.217046	0.971715	-5.0932
ENSG00000115593.15	4552	ENSG00000115593.15	ENSG00000115593	protein_coding	SMYD1	150572	InGen	0.283317	4	ENST00000444564.2;ENST00000419482.7;ENST00000438570.1;ENST00000468008.1	-0.45002	-0.569763	-0.835567	0.408247	0.97598	-4.97401
ENSG00000144115.16	6431	ENSG00000144115.16	ENSG00000144115	protein_coding	THNSL2	55258	InGen	2.14251	10	ENST00000377254.7;ENST00000419759.5;ENST00000449349.5;ENST00000343544.8;ENST00000324166.6;ENST00000475910.1;ENST00000496844.5;ENST00000476349.1;ENST00000464022.1;ENST00000496165.1	-0.0823464	3.48734	-0.215936	0.830109	0.997501	-5.74383
ENSG00000172071.14	5469	ENSG00000172071.14	ENSG00000172071	protein_coding	EIF2AK3	9451	InGen	4.23877	8	ENST00000652736.1;ENST00000303236.9;ENST00000652099.1;ENST00000652666.1;ENST00000415570.1;ENST00000470706.1;ENST00000478003.1;ENST00000652423.1	0.025593	4.51032	0.281041	0.780094	0.994166	-5.83834
ENSG00000234028.3	4283	ENSG00000234028.3	ENSG00000234028	lncRNA	EIF2AK3-DT	NA	InGen	0.329179	2	ENST00000453008.2;ENST00000606164.1	0.0989357	0.470176	0.711615	0.480738	0.979893	-5.1531
ENSG00000287686.1	1208	ENSG00000287686.1	ENSG00000287686	lncRNA	AC062029.1	NA	InGen	0.784761	1	ENST00000668866.1	0.0638132	-0.147208	0.319068	0.751297	0.990442	-5.23768
ENSG00000153574.9	1813	ENSG00000153574.9	ENSG00000153574	protein_coding	RPIA	22934	InGen	2.295	1	ENST00000283646.5	0.123578	2.02215	0.990467	0.327763	0.972406	-5.13615
ENSG00000230006.7	8042	ENSG00000230006.7	ENSG00000230006	transcribed_unprocessed_pseudogene	ANKRD36BP2	NA	InGen	4.45191	7	ENST00000421951.5;ENST00000622311.4;ENST00000427055.1;ENST00000393515.7;ENST00000443770.1;ENST00000575193.1;ENST00000454490.1	-0.117965	5.09367	-0.821798	0.415951	0.97703	-5.5923
ENSG00000211592.8	523	ENSG00000211592.8	ENSG00000211592	IG_C_gene	IGKC	NA	InGen	5.11049	1	ENST00000390237.2	0.825015	-2.77351	1.19409	0.239314	0.971715	-4.61614
ENSG00000211593.2	38	ENSG00000211593.2	ENSG00000211593	IG_J_gene	IGKJ5	NA	InGen	0.207106	1	ENST00000390238.2	0.343402	-5.19982	1.23988	0.222076	0.971715	-4.55234
ENSG00000211597.2	38	ENSG00000211597.2	ENSG00000211597	IG_J_gene	IGKJ1	NA	InGen	0.623565	1	ENST00000390242.2	0.661495	-4.77579	1.95763	0.057112	0.906465	-4.03919
ENSG00000211598.2	538	ENSG00000211598.2	ENSG00000211598	IG_V_gene	IGKV4-1	NA	InGen	0.255333	1	ENST00000390243.2	0.664575	-5.0147	1.37065	0.177952	0.961731	-4.47565
ENSG00000243466.1	532	ENSG00000243466.1	ENSG00000243466	IG_V_gene	IGKV1-5	NA	InGen	0.454364	1	ENST00000496168.1	0.300935	-5.12724	0.584425	0.562141	0.985054	-4.83117
ENSG00000241351.3	392	ENSG00000241351.3	ENSG00000241351	IG_V_gene	IGKV3-11	NA	InGen	0.648074	1	ENST00000483158.1	0.0307432	-5.02553	0.0589395	0.953287	0.999562	-4.9149
ENSG00000244437.1	442	ENSG00000244437.1	ENSG00000244437	IG_V_gene	IGKV3-15	NA	InGen	0.364888	1	ENST00000390252.2	0.422327	-5.22259	0.895099	0.375966	0.972406	-4.72104
ENSG00000239951.1	400	ENSG00000239951.1	ENSG00000239951	IG_V_gene	IGKV3-20	NA	InGen	0.364131	1	ENST00000492167.1	0.111565	-5.12464	0.23617	0.814478	0.99593	-4.8996
ENSG00000283196.2	2414	ENSG00000283196.2	ENSG00000283196	transcribed_unprocessed_pseudogene	AC006453.2	NA	InGen	1.42214	5	ENST00000636531.1;ENST00000635968.1;ENST00000637196.1;ENST00000636560.1;ENST00000645145.1	-0.332443	1.69675	-2.07753	0.0440638	0.872499	-3.76157
ENSG00000275490.1	104	ENSG00000275490.1	ENSG00000275490	unprocessed_pseudogene	AC233263.2	NA	InGen	0.360655	1	ENST00000621327.1	-0.729925	-4.80541	-1.8278	0.0748711	0.933764	-4.14572
ENSG00000230964.1	96	ENSG00000230964.1	ENSG00000230964	processed_pseudogene	AC233266.1	NA	InGen	0.316545	1	ENST00000454518.1	-0.399499	-4.74831	-1.11572	0.271046	0.971715	-4.62476
ENSG00000261600.1	528	ENSG00000261600.1	ENSG00000261600	lncRNA	AC233266.2	NA	InGen	0.595282	1	ENST00000567067.1	-0.423443	-2.14773	-0.906182	0.370141	0.972406	-4.81709
ENSG00000143429.10	3057	ENSG00000143429.10	ENSG00000143429	transcribed_unprocessed_pseudogene	LSP1P4	NA	InGen	0.706377	6	ENST00000609777.5;ENST00000608501.5;ENST00000544283.5;ENST00000608018.5;ENST00000608531.1;ENST00000423774.2	-0.294978	0.943206	-1.36687	0.179123	0.961731	-4.66307
ENSG00000232531.3	1047	ENSG00000232531.3	ENSG00000232531	processed_pseudogene	AC027612.3	NA	InGen	0.445469	1	ENST00000413684.1	0.187225	-1.10197	0.960196	0.342592	0.972406	-4.84749
ENSG00000236969.2	532	ENSG00000236969.2	ENSG00000236969	unprocessed_pseudogene	GGT8P	NA	InGen	0.50229	1	ENST00000418938.2	-0.205266	-2.23297	-0.523617	0.603368	0.987323	-4.98529
ENSG00000286156.1	1441	ENSG00000286156.1	ENSG00000286156	transcribed_unprocessed_pseudogene	AC026273.1	NA	InGen	15.2612	2	ENST00000651585.1;ENST00000651108.1	-0.155203	4.42842	-1.64768	0.107071	0.958676	-4.63123
ENSG00000259916.1	1044	ENSG00000259916.1	ENSG00000259916	protein_coding	AL845331.2	100509620	InGen	0.634589	1	ENST00000561882.1	-0.676229	-0.809103	-2.03418	0.0484446	0.890047	-3.80414
ENSG00000213355.3	913	ENSG00000213355.3	ENSG00000213355	processed_pseudogene	CNN2P8	NA	InGen	1.69882	1	ENST00000421872.1	-0.454489	0.286294	-1.71871	0.0932203	0.958676	-4.21808
ENSG00000223564.1	504	ENSG00000223564.1	ENSG00000223564	unprocessed_pseudogene	CYP4F32P	NA	InGen	0.510024	1	ENST00000426492.1	-0.298956	-2.51914	-0.769465	0.446033	0.97703	-4.87825
ENSG00000232502.1	343	ENSG00000232502.1	ENSG00000232502	processed_pseudogene	AC073464.1	NA	InGen	0.306321	1	ENST00000412994.1	0.0528816	-3.73793	0.114575	0.909342	0.999254	-4.97551
ENSG00000235571.1	574	ENSG00000235571.1	ENSG00000235571	processed_pseudogene	SNX18P14	NA	InGen	0.493785	1	ENST00000429308.1	0.0821414	-2.82213	0.184765	0.854326	0.999144	-5.03905
ENSG00000229089.8	8020	ENSG00000229089.8	ENSG00000229089	transcribed_unprocessed_pseudogene	ANKRD20A8P	NA	InGen	0.233729	2	ENST00000432432.7;ENST00000590226.1	-0.185796	0.400886	-0.776161	0.442114	0.97703	-5.12487
ENSG00000212140.1	107	ENSG00000212140.1	ENSG00000212140	snRNA	RNU6-1320P	NA	InGen	0.553898	1	ENST00000390838.1	-0.531608	-4.23404	-1.33351	0.189734	0.968601	-4.50158
ENSG00000163060.8	2215	ENSG00000163060.8	ENSG00000163060	protein_coding	TEKT4	150483	InGen	0.295843	2	ENST00000295201.5;ENST00000468063.1	-0.484575	-1.39264	-1.4334	0.159334	0.958676	-4.47282
ENSG00000233850.1	478	ENSG00000233850.1	ENSG00000233850	lncRNA	AC103563.7	NA	InGen	0.618313	1	ENST00000448734.1	0.223431	-1.97557	0.576196	0.567636	0.985379	-4.9829
ENSG00000172005.11	1453	ENSG00000172005.11	ENSG00000172005	protein_coding	MAL	4118	InGen	23.0931	5	ENST00000489399.1;ENST00000309988.9;ENST00000349807.3;ENST00000353004.7;ENST00000354078.7	0.133825	4.86771	0.499912	0.619813	0.987323	-5.78111
ENSG00000287362.1	1411	ENSG00000287362.1	ENSG00000287362	lncRNA	AC103563.9	NA	InGen	0.252974	1	ENST00000657998.1	0.452706	-1.5176	1.87026	0.0686066	0.92524	-4.01815
ENSG00000144029.12	8370	ENSG00000144029.12	ENSG00000144029	protein_coding	MRPS5	64969	InGen	4.27766	8	ENST00000272418.7;ENST00000482821.5;ENST00000345084.9;ENST00000461916.5;ENST00000482568.1;ENST00000475895.5;ENST00000464458.1;ENST00000475040.1	0.0613953	5.14219	0.911704	0.367261	0.972406	-5.52121
ENSG00000144026.12	9384	ENSG00000144026.12	ENSG00000144026	protein_coding	ZNF514	84874	InGen	4.23743	4	ENST00000295208.7;ENST00000496060.1;ENST00000411425.1;ENST00000447814.1	-0.0465887	5.21418	-0.357024	0.722907	0.990119	-5.8531
ENSG00000275111.5	3996	ENSG00000275111.5	ENSG00000275111	protein_coding	ZNF2	7549	InGen	1.49847	5	ENST00000617923.4;ENST00000611463.1;ENST00000622059.4;ENST00000614034.5;ENST00000611147.1	0.15441	2.5568	1.4919	0.143389	0.958676	-4.66628
ENSG00000233757.6	2304	ENSG00000233757.6	ENSG00000233757	protein_coding	AC092835.1	NA	InGen	4.66582	3	ENST00000425953.5;ENST00000614286.1;ENST00000610384.1	0.0741944	3.3698	0.765015	0.448649	0.97703	-5.48098
ENSG00000155066.16	6067	ENSG00000155066.16	ENSG00000155066	protein_coding	PROM2	150696	InGen	1.05968	11	ENST00000317620.14;ENST00000403131.6;ENST00000317668.8;ENST00000487138.5;ENST00000463580.5;ENST00000431567.5;ENST00000477767.1;ENST00000478295.1;ENST00000497110.1;ENST00000495540.1;ENST00000462029.1	-0.0143431	2.46933	-0.0726919	0.942405	0.999254	-5.62302
ENSG00000115041.13	7841	ENSG00000115041.13	ENSG00000115041	protein_coding	KCNIP3	30818	InGen	7.19021	7	ENST00000486055.1;ENST00000475491.1;ENST00000461336.5;ENST00000295225.10;ENST00000377181.2;ENST00000360990.7;ENST00000468529.1	0.114795	5.74324	0.697593	0.489374	0.982588	-5.69373
ENSG00000115042.10	5678	ENSG00000115042.10	ENSG00000115042	protein_coding	FAHD2A	51011	InGen	4.88831	6	ENST00000233379.9;ENST00000445649.1;ENST00000447036.5;ENST00000418606.1;ENST00000463940.1;ENST00000470100.1	-0.0470636	4.74763	-0.525173	0.602295	0.987323	-5.7615
ENSG00000272913.1	1594	ENSG00000272913.1	ENSG00000272913	lncRNA	AC009237.14	NA	InGen	0.78185	1	ENST00000609975.1	0.0423264	0.233512	0.212355	0.832884	0.997501	-5.30721
ENSG00000229689.3	4978	ENSG00000229689.3	ENSG00000229689	transcribed_unprocessed_pseudogene	AC009237.3	NA	InGen	1.89304	3	ENST00000393279.2;ENST00000608013.1;ENST00000442128.2	-0.0913367	3.16463	-0.781799	0.438829	0.97703	-5.44413
ENSG00000273305.1	501	ENSG00000273305.1	ENSG00000273305	lncRNA	AC009237.15	NA	InGen	2.4066	1	ENST00000610252.1	-0.261494	0.199767	-1.62426	0.111993	0.958676	-4.32505
ENSG00000232931.6	8599	ENSG00000232931.6	ENSG00000232931	lncRNA	LINC00342	NA	InGen	8.63253	13	ENST00000660641.1;ENST00000660608.1;ENST00000668171.1;ENST00000655069.1;ENST00000664191.1;ENST00000657232.1;ENST00000663557.1;ENST00000660416.1;ENST00000412393.5;ENST00000659287.1;ENST00000448494.1;ENST00000662121.1;ENST00000661329.1	-0.119005	6.02958	-0.603899	0.549242	0.985054	-5.75084
ENSG00000174501.14	8574	ENSG00000174501.14	ENSG00000174501	protein_coding	ANKRD36C	400986	InGen	13.3037	8	ENST00000612359.4;ENST00000456556.5;ENST00000488721.5;ENST00000531153.5;ENST00000534304.5;ENST00000295246.6;ENST00000528268.5;ENST00000619511.1	-0.0758431	6.75208	-0.60204	0.550466	0.985054	-5.74946
ENSG00000231584.8	2140	ENSG00000231584.8	ENSG00000231584	transcribed_unprocessed_pseudogene	FAHD2CP	NA	InGen	11.2971	5	ENST00000467292.6;ENST00000607780.5;ENST00000483000.6;ENST00000443258.7;ENST00000427863.1	0.0716239	4.53357	0.507141	0.614776	0.987323	-5.75593
ENSG00000186281.12	5684	ENSG00000186281.12	ENSG00000186281	protein_coding	GPAT2	150763	InGen	0.545391	10	ENST00000486463.5;ENST00000359548.8;ENST00000434632.5;ENST00000453542.5;ENST00000484440.5;ENST00000471757.5;ENST00000482704.1;ENST00000439254.1;ENST00000468438.1;ENST00000488515.1	-0.236228	1.47983	-1.13047	0.264857	0.971715	-4.9541
ENSG00000274286.2	3696	ENSG00000274286.2	ENSG00000274286	protein_coding	ADRA2B	151	InGen	0.264804	1	ENST00000620793.2	0.00249397	-0.535082	0.00727363	0.994232	0.999939	-5.24181
ENSG00000158050.5	1929	ENSG00000158050.5	ENSG00000158050	protein_coding	DUSP2	1844	InGen	2.75445	2	ENST00000288943.5;ENST00000488952.1	0.046513	2.04433	0.161407	0.872567	0.999144	-5.55493
ENSG00000084090.13	4414	ENSG00000084090.13	ENSG00000084090	protein_coding	STARD7	56910	InGen	31.6471	6	ENST00000337288.9;ENST00000479456.1;ENST00000462501.1;ENST00000443962.1;ENST00000495687.1;ENST00000488084.1	0.134839	7.11542	1.28818	0.204915	0.971715	-5.14389
ENSG00000204685.7	4413	ENSG00000204685.7	ENSG00000204685	lncRNA	STARD7-AS1	NA	InGen	1.39102	6	ENST00000659123.1;ENST00000665242.1;ENST00000446816.1;ENST00000666290.1;ENST00000432267.3;ENST00000614453.1	-0.082105	2.59635	-0.878817	0.384628	0.973017	-5.29957
ENSG00000135956.8	6367	ENSG00000135956.8	ENSG00000135956	protein_coding	TMEM127	55654	InGen	8.11345	3	ENST00000258439.7;ENST00000432959.1;ENST00000435268.1	-0.0910989	5.64808	-0.966466	0.339484	0.972406	-5.48382
ENSG00000144021.3	4828	ENSG00000144021.3	ENSG00000144021	protein_coding	CIAO1	9391	InGen	15.1977	4	ENST00000469320.1;ENST00000488633.2;ENST00000272402.2;ENST00000491394.1	0.0334386	6.19351	0.464506	0.644745	0.988485	-5.82488
ENSG00000144028.15	11188	ENSG00000144028.15	ENSG00000144028	protein_coding	SNRNP200	23020	InGen	14.0437	9	ENST00000323853.10;ENST00000497539.5;ENST00000429650.1;ENST00000480835.1;ENST00000484372.1;ENST00000493271.1;ENST00000480242.1;ENST00000480615.1;ENST00000652267.1	-0.0470004	7.28567	-0.627988	0.533498	0.9844	-5.72675
ENSG00000230747.1	740	ENSG00000230747.1	ENSG00000230747	lncRNA	AC021188.1	NA	InGen	0.203055	1	ENST00000421534.1	0.296282	-2.90965	0.704386	0.485179	0.981375	-4.87778
ENSG00000196843.16	3561	ENSG00000196843.16	ENSG00000196843	protein_coding	ARID5A	10865	InGen	3.14693	6	ENST00000470579.5;ENST00000412735.5;ENST00000357485.8;ENST00000467498.5;ENST00000454558.2;ENST00000497920.1	-0.33599	3.12048	-1.33677	0.188676	0.968377	-4.91863
ENSG00000114982.19	9022	ENSG00000114982.19	ENSG00000114982	protein_coding	KANSL3	55683	InGen	7.90643	21	ENST00000354204.10;ENST00000447759.5;ENST00000487070.5;ENST00000431828.6;ENST00000420155.5;ENST00000670907.1;ENST00000666923.1;ENST00000484020.1;ENST00000597150.5;ENST00000444759.5;ENST00000476534.1;ENST00000488907.5;ENST00000425656.5;ENST00000452268.5;ENST00000448075.1;ENST00000451819.5;ENST00000416138.1;ENST00000418735.1;ENST00000464738.1;ENST00000475820.1;ENST00000478492.1	-0.0362181	6.12834	-0.640262	0.525568	0.983019	-5.73293
ENSG00000249715.12	10475	ENSG00000249715.12	ENSG00000249715	protein_coding	FER1L5	90342	InGen	0.453717	7	ENST00000505256.6;ENST00000624922.6;ENST00000436930.6;ENST00000641731.1;ENST00000623019.5;ENST00000623246.5;ENST00000457909.2	-0.395397	2.08972	-2.1453	0.0379086	0.868219	-3.67048
ENSG00000114988.11	2709	ENSG00000114988.11	ENSG00000114988	protein_coding	LMAN2L	81562	InGen	4.57622	9	ENST00000264963.8;ENST00000434524.5;ENST00000377079.8;ENST00000446780.5;ENST00000434865.5;ENST00000440610.5;ENST00000449221.5;ENST00000474494.1;ENST00000480869.1	0.0700947	3.60046	0.752147	0.456264	0.97712	-5.51812
ENSG00000158158.12	5088	ENSG00000158158.12	ENSG00000158158	protein_coding	CNNM4	26504	InGen	3.41204	4	ENST00000377075.3;ENST00000482716.5;ENST00000496186.5;ENST00000493384.1	-0.0998574	4.07281	-1.02054	0.313464	0.971715	-5.35154
ENSG00000264157.3	76	ENSG00000264157.3	ENSG00000264157	miRNA	MIR3127	NA	InGen	0.59071	1	ENST00000583925.3	-0.187626	-4.33824	-0.514685	0.60954	0.987323	-4.87975
ENSG00000273265.1	415	ENSG00000273265.1	ENSG00000273265	lncRNA	CNNM3-DT	NA	InGen	1.45625	1	ENST00000608609.1	0.372311	-0.81457	1.538	0.131741	0.958676	-4.37898
ENSG00000168763.16	5887	ENSG00000168763.16	ENSG00000168763	protein_coding	CNNM3	26505	InGen	3.43644	5	ENST00000377060.7;ENST00000305510.4;ENST00000465224.5;ENST00000494595.1;ENST00000480035.1	0.0201673	4.29863	0.186073	0.853306	0.999144	-5.84069
ENSG00000163126.15	4103	ENSG00000163126.15	ENSG00000163126	protein_coding	ANKRD23	200539	InGen	0.628473	6	ENST00000476975.5;ENST00000318357.9;ENST00000418232.5;ENST00000331001.2;ENST00000482175.5;ENST00000462692.1	-0.0309426	1.24791	-0.182942	0.855746	0.999144	-5.44283
ENSG00000213337.9	5246	ENSG00000213337.9	ENSG00000213337	protein_coding	ANKRD39	51239	InGen	1.48073	2	ENST00000443120.5;ENST00000393537.5	-0.0719827	2.93522	-0.756311	0.453792	0.97703	-5.43119
ENSG00000168758.11	6264	ENSG00000168758.11	ENSG00000168758	protein_coding	SEMA4C	54910	InGen	6.30931	6	ENST00000305476.10;ENST00000474420.1;ENST00000482925.5;ENST00000467747.1;ENST00000442264.5;ENST00000449330.1	0.0819494	5.24085	0.571895	0.57052	0.985379	-5.7593
ENSG00000168754.15	3533	ENSG00000168754.15	ENSG00000168754	protein_coding	FAM178B	51252	InGen	0.675062	6	ENST00000393526.6;ENST00000490605.3;ENST00000470789.5;ENST00000494172.1;ENST00000478671.6;ENST00000520074.1	0.351965	0.924301	1.10531	0.275477	0.971715	-4.9175
ENSG00000286654.1	2948	ENSG00000286654.1	ENSG00000286654	lncRNA	AC092636.1	NA	InGen	0.227947	2	ENST00000661235.1;ENST00000670174.1	0.0110382	-0.872807	0.0286896	0.977251	0.999939	-5.19327
ENSG00000144199.11	2662	ENSG00000144199.11	ENSG00000144199	protein_coding	FAHD2B	151313	InGen	7.36328	6	ENST00000414820.5;ENST00000272610.3;ENST00000474849.1;ENST00000463096.5;ENST00000468548.1;ENST00000483657.1	-0.0640265	4.26984	-0.7221	0.474337	0.979102	-5.61066
ENSG00000135976.19	11132	ENSG00000135976.19	ENSG00000135976	protein_coding	ANKRD36	375248	InGen	10.6562	8	ENST00000652721.1;ENST00000639293.1;ENST00000461153.7;ENST00000420699.8;ENST00000452478.2;ENST00000620383.1;ENST00000421946.2;ENST00000494336.1	-0.0936281	6.80757	-0.777813	0.44115	0.97703	-5.6352
ENSG00000277701.5	4777	ENSG00000277701.5	ENSG00000277701	lncRNA	AC159540.2	NA	InGen	0.731334	8	ENST00000656264.1;ENST00000621110.4;ENST00000613749.5;ENST00000618066.2;ENST00000612307.4;ENST00000622367.1;ENST00000657537.1;ENST00000619371.1	-0.188092	1.6348	-0.879459	0.384284	0.973017	-5.17733
ENSG00000230606.11	6724	ENSG00000230606.11	ENSG00000230606	lncRNA	AC092683.1	NA	InGen	1.96861	21	ENST00000621982.4;ENST00000620023.4;ENST00000656384.1;ENST00000594050.5;ENST00000656798.1;ENST00000610408.4;ENST00000655509.1;ENST00000618277.4;ENST00000616719.4;ENST00000653793.1;ENST00000620051.4;ENST00000607984.5;ENST00000612970.4;ENST00000431244.1;ENST00000596026.5;ENST00000600957.5;ENST00000616716.4;ENST00000604397.5;ENST00000620272.4;ENST00000609751.2;ENST00000430893.1	-0.193357	3.50308	-0.737359	0.465108	0.978613	-5.5173
ENSG00000196912.12	6771	ENSG00000196912.12	ENSG00000196912	protein_coding	ANKRD36B	57730	InGen	8.35964	8	ENST00000359901.8;ENST00000488634.2;ENST00000497329.6;ENST00000258459.11;ENST00000438709.6;ENST00000615794.1;ENST00000443455.5;ENST00000419390.2	-0.0741969	5.71746	-0.471269	0.63995	0.988485	-5.81875
ENSG00000235833.1	1028	ENSG00000235833.1	ENSG00000235833	processed_pseudogene	AC017099.1	NA	InGen	0.973483	1	ENST00000448261.1	-0.421385	-1.67637	-0.498215	0.620998	0.987323	-5.03126
ENSG00000135940.7	1419	ENSG00000135940.7	ENSG00000135940	protein_coding	COX5B	1329	InGen	62.5406	4	ENST00000258424.3;ENST00000464949.5;ENST00000491989.1;ENST00000494306.1	0.0278702	6.43238	0.186669	0.852842	0.999144	-5.90955
ENSG00000115073.8	2853	ENSG00000115073.8	ENSG00000115073	protein_coding	ACTR1B	10120	InGen	25.6058	3	ENST00000289228.7;ENST00000451664.1;ENST00000460427.2	-0.0271023	6.18121	-0.316378	0.753323	0.990486	-5.87983
ENSG00000228486.10	6501	ENSG00000228486.10	ENSG00000228486	protein_coding	C2orf92	728537	InGen	1.22162	58	ENST00000450072.5;ENST00000604793.5;ENST00000605282.5;ENST00000603172.5;ENST00000604986.5;ENST00000605866.5;ENST00000609622.5;ENST00000609604.5;ENST00000609703.5;ENST00000605017.1;ENST00000609295.5;ENST00000631224.2;ENST00000608777.5;ENST00000609004.1;ENST00000615478.4;ENST00000601127.5;ENST00000428157.1;ENST00000599501.6;ENST00000627399.3;ENST00000451384.6;ENST00000458149.7;ENST00000597941.5;ENST00000596529.5;ENST00000598144.5;ENST00000599015.5;ENST00000629840.2;ENST00000600331.5;ENST00000601499.5;ENST00000598824.5;ENST00000601580.5;ENST00000596069.5;ENST00000627284.2;ENST00000595492.5;ENST00000595588.5;ENST00000599435.5;ENST00000597654.5;ENST00000598737.5;ENST00000601509.5;ENST00000596356.5;ENST00000631206.2;ENST00000600606.5;ENST00000627012.2;ENST00000628992.2;ENST00000629956.2;ENST00000609418.1;ENST00000630892.3;ENST00000599959.5;ENST00000628434.1;ENST00000615201.4;ENST00000594273.5;ENST00000627137.2;ENST00000445382.6;ENST00000603835.5;ENST00000599666.5;ENST00000630068.2;ENST00000596740.5;ENST00000605331.3;ENST00000628093.1	-0.0843464	2.8669	-0.45916	0.648548	0.989143	-5.58629
ENSG00000075568.17	13042	ENSG00000075568.17	ENSG00000075568	protein_coding	TMEM131	23505	InGen	5.92302	9	ENST00000485245.2;ENST00000186436.10;ENST00000469447.1;ENST00000465767.1;ENST00000409721.2;ENST00000480724.1;ENST00000418629.6;ENST00000438715.1;ENST00000489507.1	-0.0307595	6.25271	-0.513397	0.610433	0.987323	-5.80145
ENSG00000235734.4	298	ENSG00000235734.4	ENSG00000235734	processed_pseudogene	HMGN1P36	NA	InGen	0.217812	1	ENST00000446623.2	-0.587193	-4.11183	-1.49331	0.143022	0.958676	-4.39149
ENSG00000238719.1	64	ENSG00000238719.1	ENSG00000238719	snRNA	RNU7-96P	NA	InGen	4.0978	1	ENST00000459535.1	-0.508685	-2.0411	-2.0317	0.0487066	0.890849	-3.85137
ENSG00000168658.19	8307	ENSG00000168658.19	ENSG00000168658	protein_coding	VWA3B	200403	InGen	0.316318	21	ENST00000432242.5;ENST00000477737.6;ENST00000433678.5;ENST00000448079.5;ENST00000448638.5;ENST00000409460.5;ENST00000484571.5;ENST00000483669.5;ENST00000422503.6;ENST00000416277.5;ENST00000463635.1;ENST00000465930.1;ENST00000489968.5;ENST00000466852.1;ENST00000495571.5;ENST00000489630.5;ENST00000473149.5;ENST00000485216.1;ENST00000465555.1;ENST00000490947.2;ENST00000614454.1	-0.322635	0.540406	-0.768532	0.446581	0.97703	-5.1398
ENSG00000222000.7	1164	ENSG00000222000.7	ENSG00000222000	lncRNA	AC092675.1	NA	InGen	0.276473	3	ENST00000409490.5;ENST00000467398.2;ENST00000454230.1	0.158804	-1.82219	0.481971	0.632393	0.987822	-5.02396
ENSG00000144191.11	4378	ENSG00000144191.11	ENSG00000144191	protein_coding	CNGA3	1261	InGen	0.536522	5	ENST00000393504.5;ENST00000436404.6;ENST00000272602.6;ENST00000409937.1;ENST00000393503.2	0.21415	0.862749	0.594693	0.55532	0.985054	-5.25671
ENSG00000040933.15	13187	ENSG00000040933.15	ENSG00000040933	protein_coding	INPP4A	3631	InGen	14.0644	10	ENST00000409016.8;ENST00000409851.7;ENST00000409463.5;ENST00000074304.9;ENST00000409540.7;ENST00000463367.1;ENST00000523221.1;ENST00000468638.1;ENST00000467042.1;ENST00000498026.1	-0.0865016	7.44693	-0.657721	0.514398	0.982588	-5.70566
ENSG00000183513.9	2756	ENSG00000183513.9	ENSG00000183513	protein_coding	COA5	493753	InGen	12.549	5	ENST00000328709.8;ENST00000483527.5;ENST00000466848.1;ENST00000480666.1;ENST00000409997.1	0.0772181	5.09866	0.76313	0.44976	0.97703	-5.63682
ENSG00000115446.11	2230	ENSG00000115446.11	ENSG00000115446	protein_coding	UNC50	25972	InGen	9.72298	6	ENST00000357765.6;ENST00000409975.5;ENST00000409347.5;ENST00000393493.6;ENST00000423713.1;ENST00000466492.1	0.0518535	4.41763	0.456814	0.650219	0.989143	-5.77
ENSG00000071073.13	9636	ENSG00000071073.13	ENSG00000071073	protein_coding	MGAT4A	11320	InGen	8.71365	9	ENST00000264968.7;ENST00000393487.6;ENST00000414521.6;ENST00000409391.1;ENST00000492163.5;ENST00000461884.1;ENST00000484936.5;ENST00000460768.1;ENST00000495056.2	-0.0404315	6.34568	-0.426552	0.67194	0.989143	-5.83976
ENSG00000196872.12	4705	ENSG00000196872.12	ENSG00000196872	protein_coding	KIAA1211L	343990	InGen	14.8055	7	ENST00000397899.7;ENST00000464413.1;ENST00000462314.1;ENST00000423771.5;ENST00000428096.5;ENST00000415261.5;ENST00000420294.1	-0.0581979	6.00568	-0.298358	0.766939	0.992492	-5.88434
ENSG00000238830.1	62	ENSG00000238830.1	ENSG00000238830	snRNA	RNU7-46P	NA	InGen	2.83265	1	ENST00000459066.1	-1.01846	-2.94451	-2.35214	0.0235551	0.824329	-3.5393
ENSG00000135951.15	7375	ENSG00000135951.15	ENSG00000135951	protein_coding	TSGA10	80705	InGen	2.97534	19	ENST00000393483.8;ENST00000410001.5;ENST00000355053.8;ENST00000489546.5;ENST00000409564.6;ENST00000393482.7;ENST00000478090.5;ENST00000488960.1;ENST00000489926.6;ENST00000497915.5;ENST00000471174.5;ENST00000476849.5;ENST00000494483.5;ENST00000462782.1;ENST00000464459.1;ENST00000498097.5;ENST00000483914.5;ENST00000465216.1;ENST00000489348.1	-0.088527	4.40191	-0.72962	0.469776	0.978613	-5.61685
ENSG00000231822.1	735	ENSG00000231822.1	ENSG00000231822	processed_pseudogene	AC019097.1	NA	InGen	0.534862	1	ENST00000424783.1	0.408614	-1.35519	1.99381	0.0528611	0.899715	-3.87117
ENSG00000273045.6	2098	ENSG00000273045.6	ENSG00000273045	protein_coding	C2orf15	150590	InGen	0.717219	4	ENST00000302513.7;ENST00000650052.1;ENST00000409684.2;ENST00000496794.1	-0.0638531	0.546034	-0.368598	0.714326	0.989244	-5.3085
ENSG00000241962.9	1993	ENSG00000241962.9	ENSG00000241962	protein_coding	AC079447.1	NA	InGen	1.2456	2	ENST00000424491.5;ENST00000465095.1	-0.0455177	1.2494	-0.273094	0.786154	0.99418	-5.42351
ENSG00000144182.17	2279	ENSG00000144182.17	ENSG00000144182	protein_coding	LIPT1	51601	InGen	1.36451	8	ENST00000393471.2;ENST00000393473.6;ENST00000651691.1;ENST00000449211.1;ENST00000434566.5;ENST00000480170.1;ENST00000415142.1;ENST00000436234.1	0.158094	1.5774	0.971524	0.336991	0.972406	-5.09958
ENSG00000158411.11	4305	ENSG00000158411.11	ENSG00000158411	protein_coding	MITD1	129531	InGen	2.80521	9	ENST00000487588.5;ENST00000422537.6;ENST00000464685.1;ENST00000413710.2;ENST00000289359.6;ENST00000483721.1;ENST00000409107.1;ENST00000466880.5;ENST00000438121.1	0.148673	3.5702	1.59997	0.117293	0.958676	-4.62651
ENSG00000185414.20	4760	ENSG00000185414.20	ENSG00000185414	protein_coding	MRPL30	51263	InGen	6.80544	5	ENST00000473743.5;ENST00000338148.8;ENST00000409145.5;ENST00000465432.1;ENST00000409841.1	0.0282123	4.99796	0.276528	0.783533	0.99418	-5.87041
ENSG00000144214.9	1093	ENSG00000144214.9	ENSG00000144214	protein_coding	LYG1	129530	InGen	0.848244	2	ENST00000308528.8;ENST00000409448.1	0.309959	-0.245649	1.46767	0.149833	0.958676	-4.47571
ENSG00000115514.12	2816	ENSG00000115514.12	ENSG00000115514	protein_coding	TXNDC9	10190	InGen	5.50762	9	ENST00000264255.8;ENST00000422767.6;ENST00000409434.5;ENST00000463385.5;ENST00000438680.1;ENST00000434323.5;ENST00000409705.5;ENST00000465183.1;ENST00000477337.1	0.150651	3.93189	1.12985	0.265114	0.971715	-5.23109
ENSG00000158417.11	7865	ENSG00000158417.11	ENSG00000158417	protein_coding	EIF5B	9669	InGen	7.08992	5	ENST00000617677.1;ENST00000289371.11;ENST00000470868.1;ENST00000494190.1;ENST00000470023.1	0.0940362	5.78679	1.0614	0.294727	0.971715	-5.39692
ENSG00000135945.10	7769	ENSG00000135945.10	ENSG00000135945	protein_coding	REV1	51455	InGen	6.34922	16	ENST00000393445.7;ENST00000258428.8;ENST00000413697.5;ENST00000482595.5;ENST00000465086.1;ENST00000485487.5;ENST00000465835.5;ENST00000438366.1;ENST00000472000.1;ENST00000477121.1;ENST00000481719.1;ENST00000450415.1;ENST00000486117.1;ENST00000491752.1;ENST00000482887.1;ENST00000473819.1	-0.00916896	5.61176	-0.165456	0.869399	0.999144	-5.91152
ENSG00000273306.1	626	ENSG00000273306.1	ENSG00000273306	lncRNA	AC018690.1	NA	InGen	0.638386	1	ENST00000608144.1	-0.208975	-1.48836	-0.77664	0.441834	0.97703	-4.92785
ENSG00000144218.19	15660	ENSG00000144218.19	ENSG00000144218	protein_coding	AFF3	3899	InGen	6.152	27	ENST00000409236.6;ENST00000317233.8;ENST00000671937.1;ENST00000445815.2;ENST00000409579.5;ENST00000672756.1;ENST00000672204.1;ENST00000430789.1;ENST00000672269.1;ENST00000673529.1;ENST00000498090.1;ENST00000432037.5;ENST00000423966.6;ENST00000441400.5;ENST00000673328.1;ENST00000424600.5;ENST00000416492.5;ENST00000673232.1;ENST00000672197.1;ENST00000440445.6;ENST00000672857.1;ENST00000672047.1;ENST00000415384.2;ENST00000427118.1;ENST00000672999.1;ENST00000483600.1;ENST00000672822.1	-0.10051	6.49215	-0.645387	0.522276	0.982588	-5.7277
ENSG00000230393.1	2586	ENSG00000230393.1	ENSG00000230393	lncRNA	AC092667.1	NA	InGen	0.282915	1	ENST00000434301.1	-0.0361986	-0.552758	-0.149015	0.882273	0.999254	-5.22048
ENSG00000170500.12	13933	ENSG00000170500.12	ENSG00000170500	protein_coding	LONRF2	164832	InGen	36.612	2	ENST00000393437.7;ENST00000409647.1	0.0716746	8.88579	0.423196	0.674367	0.989143	-5.78858
ENSG00000115526.11	4499	ENSG00000115526.11	ENSG00000115526	protein_coding	CHST10	9486	InGen	6.54631	12	ENST00000264249.8;ENST00000409701.5;ENST00000484382.5;ENST00000409046.5;ENST00000420858.5;ENST00000448989.5;ENST00000421474.5;ENST00000418201.5;ENST00000435960.5;ENST00000485085.5;ENST00000487860.1;ENST00000466583.1	0.0745635	4.84779	0.768261	0.44674	0.97703	-5.61959
ENSG00000115539.14	1532	ENSG00000115539.14	ENSG00000115539	protein_coding	PDCL3	79031	InGen	4.98196	3	ENST00000264254.11;ENST00000416255.5;ENST00000450127.1	0.311512	2.92444	2.58184	0.0135036	0.7823	-2.90413
ENSG00000287832.1	732	ENSG00000287832.1	ENSG00000287832	lncRNA	AC092845.1	NA	InGen	0.223378	1	ENST00000658941.1	-0.340758	-2.98732	-0.760844	0.451109	0.97703	-4.85044
ENSG00000234169.1	562	ENSG00000234169.1	ENSG00000234169	lncRNA	LINC01868	NA	InGen	0.339001	1	ENST00000414965.1	-0.643082	-2.9388	-1.41486	0.16467	0.958676	-4.45329
ENSG00000228488.1	236	ENSG00000228488.1	ENSG00000228488	lncRNA	AC092168.1	NA	InGen	0.61772	1	ENST00000443030.1	-0.265065	-3.23346	-0.592652	0.556672	0.985054	-4.90431
ENSG00000170485.17	12504	ENSG00000170485.17	ENSG00000170485	protein_coding	NPAS2	4862	InGen	4.79983	12	ENST00000335681.10;ENST00000427413.5;ENST00000486017.5;ENST00000448812.5;ENST00000451740.1;ENST00000492373.1;ENST00000474550.5;ENST00000471974.1;ENST00000450763.1;ENST00000433408.1;ENST00000495559.1;ENST00000490052.1	-0.195636	5.82284	-1.49621	0.142267	0.958676	-4.88859
ENSG00000232034.1	717	ENSG00000232034.1	ENSG00000232034	lncRNA	AC092168.2	NA	InGen	4.358	1	ENST00000430586.1	-0.122213	1.44294	-0.570068	0.571746	0.985379	-5.3446
ENSG00000071082.11	5277	ENSG00000071082.11	ENSG00000071082	protein_coding	RPL31	6160	InGen	42.9722	11	ENST00000409000.5;ENST00000409028.8;ENST00000264258.8;ENST00000409320.7;ENST00000409733.5;ENST00000409650.5;ENST00000409038.5;ENST00000419276.1;ENST00000456292.5;ENST00000409711.1;ENST00000441435.1	0.0279681	7.77355	0.182171	0.856347	0.999144	-5.8873
ENSG00000204634.12	6030	ENSG00000204634.12	ENSG00000204634	protein_coding	TBC1D8	11138	InGen	2.84782	10	ENST00000376840.8;ENST00000409318.1;ENST00000494011.1;ENST00000473937.5;ENST00000485875.1;ENST00000481317.1;ENST00000487392.1;ENST00000463469.5;ENST00000462819.5;ENST00000485851.1	-0.238893	4.0444	-2.21694	0.0322388	0.860618	-3.6651
ENSG00000272902.2	2478	ENSG00000272902.2	ENSG00000272902	lncRNA	TBC1D8-AS1	NA	InGen	0.508842	1	ENST00000610202.2	-0.527978	0.296638	-3.551	0.000981355	0.486261	-1.13173
ENSG00000158435.8	2702	ENSG00000158435.8	ENSG00000158435	protein_coding	CNOT11	55571	InGen	5.22288	3	ENST00000289382.8;ENST00000462489.1;ENST00000420107.1	-0.0257738	3.80651	-0.271181	0.787614	0.99418	-5.77019
ENSG00000163162.9	5326	ENSG00000163162.9	ENSG00000163162	protein_coding	RNF149	284996	InGen	5.16515	6	ENST00000485752.1;ENST00000424632.5;ENST00000295317.4;ENST00000490553.1;ENST00000463726.1;ENST00000478404.1	-0.0262326	4.72982	-0.25495	0.800038	0.995148	-5.8604
ENSG00000212283.1	114	ENSG00000212283.1	ENSG00000212283	snoRNA	SNORD89	NA	InGen	34.0435	1	ENST00000390981.1	0.324556	1.13104	0.640432	0.525459	0.983019	-5.27354
ENSG00000175874.10	7059	ENSG00000175874.10	ENSG00000175874	protein_coding	CREG2	200407	InGen	35.0403	3	ENST00000324768.6;ENST00000495455.5;ENST00000486966.1	0.21267	7.74567	0.784297	0.437379	0.97703	-5.61408
ENSG00000196460.14	3265	ENSG00000196460.14	ENSG00000196460	protein_coding	RFX8	731220	InGen	0.379236	6	ENST00000428343.6;ENST00000481179.5;ENST00000646446.1;ENST00000646893.1;ENST00000492238.1;ENST00000484091.1	-0.40955	0.0727895	-1.88549	0.0664723	0.923844	-3.99522
ENSG00000071054.16	11961	ENSG00000071054.16	ENSG00000071054	protein_coding	MAP4K4	9448	InGen	35.7328	21	ENST00000427603.5;ENST00000324219.8;ENST00000350198.8;ENST00000350878.8;ENST00000425019.5;ENST00000634702.1;ENST00000413150.6;ENST00000302217.9;ENST00000625522.2;ENST00000627726.2;ENST00000347699.8;ENST00000456652.5;ENST00000417294.5;ENST00000496989.5;ENST00000489490.1;ENST00000476609.1;ENST00000421882.5;ENST00000418101.1;ENST00000477711.1;ENST00000498066.1;ENST00000491743.1	0.17981	8.59705	0.898823	0.374002	0.972406	-5.50263
ENSG00000115594.12	7123	ENSG00000115594.12	ENSG00000115594	protein_coding	IL1R1	3554	InGen	1.1852	13	ENST00000452403.5;ENST00000409929.5;ENST00000424272.5;ENST00000409589.5;ENST00000409329.5;ENST00000450319.5;ENST00000428279.5;ENST00000442590.5;ENST00000410023.6;ENST00000409288.5;ENST00000413623.5;ENST00000430171.1;ENST00000422532.2	-0.491697	2.337	-1.2084	0.233826	0.971715	-4.97153
ENSG00000115598.10	2611	ENSG00000115598.10	ENSG00000115598	protein_coding	IL1RL2	8808	InGen	0.787813	4	ENST00000481806.1;ENST00000441515.3;ENST00000264257.7;ENST00000421464.1	0.105546	0.880601	0.440349	0.662	0.989143	-5.32685
ENSG00000115602.17	5746	ENSG00000115602.17	ENSG00000115602	protein_coding	IL1RL1	9173	InGen	0.330994	9	ENST00000404917.6;ENST00000473175.1;ENST00000233954.6;ENST00000447231.5;ENST00000311734.6;ENST00000463990.1;ENST00000409584.5;ENST00000482701.5;ENST00000427077.1	-1.85159	-1.87879	-2.16194	0.0365183	0.868219	-3.68857
ENSG00000115604.10	4353	ENSG00000115604.10	ENSG00000115604	protein_coding	IL18R1	8809	InGen	0.223455	5	ENST00000410040.5;ENST00000409599.5;ENST00000466357.1;ENST00000233957.5;ENST00000334376.4	-0.372644	-0.82305	-0.933205	0.356184	0.972406	-4.89717
ENSG00000115616.3	6175	ENSG00000115616.3	ENSG00000115616	protein_coding	SLC9A2	6549	InGen	0.724247	3	ENST00000233969.3;ENST00000467657.1;ENST00000469286.1	0.160299	1.92717	0.769224	0.446174	0.97703	-5.29312
ENSG00000135953.11	5577	ENSG00000135953.11	ENSG00000135953	protein_coding	MFSD9	84804	InGen	1.24325	8	ENST00000258436.10;ENST00000496253.1;ENST00000438943.5;ENST00000437075.6;ENST00000411991.5;ENST00000428085.1;ENST00000421966.1;ENST00000462099.1	-0.0806294	2.72148	-0.58694	0.560466	0.985054	-5.50457
ENSG00000170417.16	6084	ENSG00000170417.16	ENSG00000170417	protein_coding	TMEM182	130827	InGen	0.530127	11	ENST00000639249.1;ENST00000454536.5;ENST00000409528.5;ENST00000409173.5;ENST00000469971.5;ENST00000488134.5;ENST00000640575.2;ENST00000412401.3;ENST00000486293.1;ENST00000484094.1;ENST00000453878.1	0.212417	1.56678	1.11489	0.2714	0.971715	-4.97444
ENSG00000227157.2	2408	ENSG00000227157.2	ENSG00000227157	lncRNA	AC068535.1	NA	InGen	0.241342	4	ENST00000669131.1;ENST00000658233.1;ENST00000653581.1;ENST00000416008.2	-0.0652543	-0.935676	-0.204627	0.838877	0.998229	-5.16821
ENSG00000235597.2	7152	ENSG00000235597.2	ENSG00000235597	lncRNA	LINC01102	NA	InGen	0.879156	35	ENST00000658921.1;ENST00000660711.1;ENST00000662445.1;ENST00000664680.1;ENST00000669146.1;ENST00000451400.2;ENST00000666200.1;ENST00000667436.1;ENST00000652812.1;ENST00000661607.1;ENST00000414442.2;ENST00000666546.1;ENST00000657293.1;ENST00000664762.1;ENST00000429464.1;ENST00000667477.1;ENST00000447380.2;ENST00000670863.1;ENST00000665210.1;ENST00000658704.1;ENST00000659098.1;ENST00000666592.1;ENST00000663107.1;ENST00000657656.1;ENST00000670569.1;ENST00000660572.1;ENST00000665228.1;ENST00000662105.1;ENST00000659788.1;ENST00000660280.1;ENST00000659047.1;ENST00000664788.1;ENST00000666748.1;ENST00000670643.1;ENST00000658830.1	0.00562887	2.61534	0.0403786	0.967987	0.999584	-5.64364
ENSG00000233639.6	14194	ENSG00000233639.6	ENSG00000233639	lncRNA	PANTR1	NA	InGen	1.00644	11	ENST00000669335.1;ENST00000659645.1;ENST00000413121.5;ENST00000443988.5;ENST00000447876.5;ENST00000458253.5;ENST00000454729.1;ENST00000665955.1;ENST00000661120.1;ENST00000653760.1;ENST00000664478.1	0.175342	3.81401	1.79779	0.079586	0.939301	-4.35725
ENSG00000228528.2	1634	ENSG00000228528.2	ENSG00000228528	lncRNA	AC068057.1	NA	InGen	0.284499	4	ENST00000667846.1;ENST00000666357.1;ENST00000662788.1;ENST00000453322.2	0.0866769	-1.22915	0.260591	0.795714	0.994345	-5.12796
ENSG00000234177.5	3751	ENSG00000234177.5	ENSG00000234177	lncRNA	LINC01114	NA	InGen	1.5994	3	ENST00000424321.5;ENST00000425879.1;ENST00000421071.1	0.0369061	2.56613	0.327165	0.74521	0.990442	-5.58906
ENSG00000269707.2	3742	ENSG00000269707.2	ENSG00000269707	lncRNA	AC018730.1	NA	InGen	1.90098	6	ENST00000598623.1;ENST00000653688.1;ENST00000662784.1;ENST00000666977.1;ENST00000666384.1;ENST00000663413.1	0.149125	2.78988	1.26272	0.213834	0.971715	-4.96239
ENSG00000198914.4	4460	ENSG00000198914.4	ENSG00000198914	protein_coding	POU3F3	5455	InGen	14.4478	1	ENST00000361360.4	0.195768	5.97049	1.51187	0.138246	0.958676	-4.86809
ENSG00000229743.4	4067	ENSG00000229743.4	ENSG00000229743	lncRNA	LINC01159	NA	InGen	0.270012	5	ENST00000454183.1;ENST00000651283.1;ENST00000433433.1;ENST00000653517.1;ENST00000434764.1	0.115192	0.0554709	0.539423	0.592516	0.985705	-5.18828
ENSG00000287135.1	3083	ENSG00000287135.1	ENSG00000287135	lncRNA	AC010884.2	NA	InGen	0.401675	1	ENST00000663378.1	0.264696	0.205373	1.50802	0.139226	0.958676	-4.45786
ENSG00000224509.2	642	ENSG00000224509.2	ENSG00000224509	lncRNA	AC010884.1	NA	InGen	0.645698	1	ENST00000456519.2	0.221349	-1.62041	0.570647	0.571357	0.985379	-5.00557
ENSG00000135972.9	1829	ENSG00000135972.9	ENSG00000135972	protein_coding	MRPS9	64965	InGen	9.66035	3	ENST00000258455.8;ENST00000413583.5;ENST00000472220.1	0.0485935	4.12767	0.464451	0.644785	0.988485	-5.73905
ENSG00000226508.1	1009	ENSG00000226508.1	ENSG00000226508	lncRNA	LINC01918	NA	InGen	0.914982	3	ENST00000436841.1;ENST00000452037.1;ENST00000438148.1	-0.0821083	-0.275671	-0.381434	0.704853	0.989244	-5.20959
ENSG00000135973.3	1725	ENSG00000135973.3	ENSG00000135973	protein_coding	GPR45	11250	InGen	0.708128	1	ENST00000258456.3	-0.384062	0.0707865	-1.55671	0.127234	0.958676	-4.39636
ENSG00000272861.1	391	ENSG00000272861.1	ENSG00000272861	lncRNA	AC012360.2	NA	InGen	0.657716	1	ENST00000609349.1	0.0995782	-2.17752	0.310147	0.758022	0.990966	-5.03992
ENSG00000135966.13	5706	ENSG00000135966.13	ENSG00000135966	protein_coding	TGFBRAP1	9392	InGen	5.64191	3	ENST00000595531.5;ENST00000393359.7;ENST00000258449.2	-0.0289797	4.98885	-0.40768	0.685632	0.989244	-5.82629
ENSG00000235319.1	674	ENSG00000235319.1	ENSG00000235319	lncRNA	AC012360.1	NA	InGen	0.205223	1	ENST00000433219.1	0.0735467	-2.89775	0.195006	0.846353	0.999089	-5.01188
ENSG00000272994.1	3449	ENSG00000272994.1	ENSG00000272994	lncRNA	AC012360.3	NA	InGen	1.0764	1	ENST00000610036.1	0.114273	1.88365	1.11106	0.273024	0.971715	-5.01262
ENSG00000135974.10	4595	ENSG00000135974.10	ENSG00000135974	protein_coding	C2orf49	79074	InGen	6.40209	2	ENST00000410049.1;ENST00000258457.7	0.110347	4.869	1.24675	0.219573	0.971715	-5.17697
ENSG00000115641.19	6626	ENSG00000115641.19	ENSG00000115641	protein_coding	FHL2	2274	InGen	1.79052	12	ENST00000409177.6;ENST00000322142.13;ENST00000393353.7;ENST00000530340.6;ENST00000344213.9;ENST00000393352.7;ENST00000358129.8;ENST00000409807.5;ENST00000408995.5;ENST00000452732.1;ENST00000607522.1;ENST00000447958.1	0.0771928	3.40963	0.332316	0.741346	0.990442	-5.70165
ENSG00000071051.14	2975	ENSG00000071051.14	ENSG00000071051	protein_coding	NCK2	8440	InGen	7.91996	6	ENST00000233154.9;ENST00000451463.6;ENST00000393348.6;ENST00000522586.5;ENST00000425756.1;ENST00000393349.2	-0.0542049	4.48818	-0.534204	0.596089	0.986719	-5.73461
ENSG00000119147.10	1705	ENSG00000119147.10	ENSG00000119147	protein_coding	ECRG4	84417	InGen	2.79014	6	ENST00000493478.5;ENST00000489174.1;ENST00000409944.5;ENST00000238044.8;ENST00000437659.1;ENST00000479337.1	-0.0302228	0.339412	-0.0648466	0.948612	0.999543	-5.33454
ENSG00000115652.14	7023	ENSG00000115652.14	ENSG00000115652	protein_coding	UXS1	80146	InGen	4.13783	15	ENST00000283148.11;ENST00000497604.1;ENST00000409501.7;ENST00000473338.1;ENST00000409032.5;ENST00000470053.1;ENST00000441952.5;ENST00000416298.5;ENST00000444193.5;ENST00000457835.5;ENST00000436241.1;ENST00000479774.5;ENST00000479621.5;ENST00000483426.5;ENST00000474920.1	0.00832086	4.84185	0.100834	0.920175	0.999254	-5.89275
ENSG00000153165.18	5818	ENSG00000153165.18	ENSG00000153165	protein_coding	RGPD3	653489	InGen	0.32766	2	ENST00000304514.11;ENST00000409886.3	0.147627	0.875259	1.00063	0.322881	0.972406	-4.99796
ENSG00000254126.8	5157	ENSG00000254126.8	ENSG00000254126	protein_coding	CD8B2	927	InGen	0.216101	2	ENST00000643224.2;ENST00000416057.2	0.651134	-0.0394785	2.48701	0.0170491	0.794674	-3.11474
ENSG00000214199.3	1346	ENSG00000214199.3	ENSG00000214199	processed_pseudogene	EEF1A1P12	NA	InGen	0.219328	1	ENST00000443590.1	-0.138334	-2.16181	-0.421682	0.675462	0.989143	-5.01948
ENSG00000144057.15	7708	ENSG00000144057.15	ENSG00000144057	protein_coding	ST6GAL2	84620	InGen	8.91676	5	ENST00000361686.8;ENST00000409382.7;ENST00000361803.3;ENST00000409087.3;ENST00000419159.2	-0.0673296	6.03312	-0.406453	0.686526	0.989244	-5.84882
ENSG00000238250.1	388	ENSG00000238250.1	ENSG00000238250	lncRNA	ST6GAL2-IT1	NA	InGen	3.3884	1	ENST00000446058.1	-0.0244879	0.140442	-0.0924343	0.926804	0.999254	-5.3073
ENSG00000226905.1	482	ENSG00000226905.1	ENSG00000226905	processed_pseudogene	AC005040.1	NA	InGen	0.274395	1	ENST00000437783.1	-0.20999	-3.47207	-0.468292	0.642059	0.988485	-4.92867
ENSG00000237880.2	2421	ENSG00000237880.2	ENSG00000237880	lncRNA	LINC01885	NA	InGen	1.14208	2	ENST00000414300.2;ENST00000654481.1	0.13698	1.1336	0.353928	0.725209	0.990119	-5.3857
ENSG00000198075.10	3830	ENSG00000198075.10	ENSG00000198075	protein_coding	SULT1C4	27233	InGen	1.89451	3	ENST00000494122.1;ENST00000272452.7;ENST00000409309.3	-0.144011	2.7882	-0.827987	0.412477	0.976898	-5.36265
ENSG00000135968.20	13282	ENSG00000135968.20	ENSG00000135968	protein_coding	GCC2	9648	InGen	12.2484	13	ENST00000309863.10;ENST00000467566.1;ENST00000478207.1;ENST00000409821.5;ENST00000482325.5;ENST00000409896.1;ENST00000485546.1;ENST00000462897.2;ENST00000492785.1;ENST00000447558.1;ENST00000393321.2;ENST00000481729.1;ENST00000480863.1	-0.0884778	7.31553	-0.826868	0.413104	0.976907	-5.59072
ENSG00000214184.3	799	ENSG00000214184.3	ENSG00000214184	lncRNA	GCC2-AS1	NA	InGen	0.242947	2	ENST00000322353.3;ENST00000440975.1	-0.0190724	-2.43998	-0.0771521	0.938878	0.999254	-5.05374
ENSG00000169756.16	7771	ENSG00000169756.16	ENSG00000169756	protein_coding	LIMS1	3987	InGen	2.61881	15	ENST00000544547.5;ENST00000428064.5;ENST00000332345.10;ENST00000393310.5;ENST00000410093.5;ENST00000449684.6;ENST00000409441.5;ENST00000422797.5;ENST00000338045.7;ENST00000474038.1;ENST00000462817.5;ENST00000496653.4;ENST00000414829.2;ENST00000434274.2;ENST00000542845.3	-0.0654829	4.24726	-0.413153	0.68165	0.989143	-5.77257
ENSG00000153201.16	12299	ENSG00000153201.16	ENSG00000153201	protein_coding	RANBP2	5903	InGen	21.799	5	ENST00000283195.11;ENST00000425282.4;ENST00000629728.1;ENST00000495924.1;ENST00000495506.1	0.0367388	8.02993	0.348582	0.729189	0.990119	-5.83937
ENSG00000163006.12	5796	ENSG00000163006.12	ENSG00000163006	protein_coding	CCDC138	165055	InGen	2.02108	8	ENST00000412964.6;ENST00000409529.6;ENST00000295124.9;ENST00000470608.1;ENST00000447782.1;ENST00000456512.1;ENST00000608781.1;ENST00000609740.1	-0.0448687	3.5139	-0.532634	0.597165	0.986719	-5.63803
ENSG00000227470.1	153	ENSG00000227470.1	ENSG00000227470	processed_pseudogene	AC073415.1	NA	InGen	2.64418	1	ENST00000449240.1	-0.0109358	-1.46798	-0.0407796	0.96767	0.999562	-5.1291
ENSG00000259863.1	1604	ENSG00000259863.1	ENSG00000259863	lncRNA	SH3RF3-AS1	NA	InGen	0.301386	1	ENST00000567491.1	-0.413584	-1.12698	-2.00879	0.0511834	0.896172	-3.84461
ENSG00000172985.11	5948	ENSG00000172985.11	ENSG00000172985	protein_coding	SH3RF3	344558	InGen	4.24426	1	ENST00000309415.8	-0.0379215	4.55758	-0.311509	0.756994	0.990966	-5.82721
ENSG00000228551.1	225	ENSG00000228551.1	ENSG00000228551	processed_pseudogene	SNRPGP9	NA	InGen	1.60978	1	ENST00000456025.1	-0.0350587	-1.75371	-0.103903	0.917754	0.999254	-5.10055
ENSG00000186522.15	4251	ENSG00000186522.15	ENSG00000186522	protein_coding	SEPTIN10	151011	InGen	7.04885	14	ENST00000397712.7;ENST00000356688.8;ENST00000397714.6;ENST00000437928.5;ENST00000415095.5;ENST00000468616.5;ENST00000483047.5;ENST00000486678.6;ENST00000425498.1;ENST00000493445.5;ENST00000423520.5;ENST00000461295.1;ENST00000411469.1;ENST00000442746.1	0.0406452	4.62571	0.161382	0.872586	0.999144	-5.8689
ENSG00000230696.1	610	ENSG00000230696.1	ENSG00000230696	lncRNA	AC011753.2	NA	InGen	0.260164	1	ENST00000425576.1	0.344682	-3.18272	0.754682	0.454758	0.97703	-4.84676
ENSG00000198142.5	4627	ENSG00000198142.5	ENSG00000198142	protein_coding	SOWAHC	65124	InGen	1.9326	1	ENST00000356454.5	-0.25865	2.83281	-1.05502	0.2976	0.971715	-5.18055
ENSG00000282033.1	823	ENSG00000282033.1	ENSG00000282033	lncRNA	AC074387.1	NA	InGen	0.50378	1	ENST00000632044.1	0.509125	-1.44869	1.5223	0.135619	0.958676	-4.37852
ENSG00000015568.13	14185	ENSG00000015568.13	ENSG00000015568	protein_coding	RGPD5	84220	InGen	0.693488	13	ENST00000393283.5;ENST00000272454.10;ENST00000430736.5;ENST00000016946.8;ENST00000441344.1;ENST00000432606.1;ENST00000482778.1;ENST00000472794.1;ENST00000413468.1;ENST00000495473.1;ENST00000493394.1;ENST00000495582.1;ENST00000477523.1	-0.183787	3.01347	-0.795947	0.430653	0.97703	-5.41354
ENSG00000204588.5	3295	ENSG00000204588.5	ENSG00000204588	lncRNA	LINC01123	NA	InGen	2.1818	2	ENST00000419296.1;ENST00000336905.3	-0.0605794	2.54348	-0.228045	0.820746	0.996448	-5.6142
ENSG00000144061.12	11763	ENSG00000144061.12	ENSG00000144061	protein_coding	NPHP1	4867	InGen	1.61741	11	ENST00000316534.8;ENST00000445609.6;ENST00000393272.7;ENST00000496524.5;ENST00000461707.5;ENST00000355301.8;ENST00000417665.5;ENST00000422492.1;ENST00000493051.1;ENST00000418527.1;ENST00000449600.1	-0.350043	4.09486	-2.14185	0.0382028	0.868219	-3.80498
ENSG00000175701.10	2051	ENSG00000175701.10	ENSG00000175701	protein_coding	MTLN	205251	InGen	3.76673	3	ENST00000414416.2;ENST00000611969.4;ENST00000426713.1	0.14727	2.8889	0.901911	0.372379	0.972406	-5.31597
ENSG00000175772.11	3057	ENSG00000175772.11	ENSG00000175772	lncRNA	LINC01106	NA	InGen	3.42069	4	ENST00000436665.2;ENST00000448359.1;ENST00000654118.1;ENST00000665250.1	-0.116477	3.14776	-0.476415	0.636311	0.988485	-5.61583
ENSG00000183054.11	13309	ENSG00000183054.11	ENSG00000183054	protein_coding	RGPD6	729540	InGen	0.403871	11	ENST00000463822.1;ENST00000329516.7;ENST00000437167.1;ENST00000484024.5;ENST00000330331.9;ENST00000473101.1;ENST00000459645.1;ENST00000490990.1;ENST00000446930.1;ENST00000480894.1;ENST00000455695.1	-0.14325	2.31717	-0.992213	0.32692	0.972406	-5.16999
ENSG00000231536.1	747	ENSG00000231536.1	ENSG00000231536	lncRNA	AC226101.1	NA	InGen	0.24991	1	ENST00000458252.1	0.374811	-2.62477	0.898311	0.374271	0.972406	-4.79976
ENSG00000172965.16	17263	ENSG00000172965.16	ENSG00000172965	lncRNA	MIR4435-2HG	NA	InGen	1.16511	69	ENST00000645030.1;ENST00000642191.1;ENST00000645051.1;ENST00000669658.1;ENST00000669917.1;ENST00000661559.1;ENST00000653687.1;ENST00000667670.1;ENST00000609220.2;ENST00000656760.1;ENST00000609902.6;ENST00000664422.1;ENST00000662335.1;ENST00000666683.1;ENST00000665096.1;ENST00000662889.1;ENST00000658936.1;ENST00000662635.1;ENST00000666204.1;ENST00000659458.1;ENST00000664498.1;ENST00000661655.1;ENST00000670295.1;ENST00000664443.1;ENST00000659806.1;ENST00000667218.1;ENST00000669050.1;ENST00000666652.1;ENST00000666367.1;ENST00000656303.1;ENST00000670715.1;ENST00000659933.1;ENST00000666144.1;ENST00000659791.1;ENST00000654473.1;ENST00000664999.1;ENST00000439362.6;ENST00000664009.1;ENST00000660442.1;ENST00000659079.1;ENST00000666390.1;ENST00000656067.1;ENST00000653568.1;ENST00000643013.1;ENST00000605570.1;ENST00000451884.6;ENST00000669875.1;ENST00000661945.1;ENST00000371162.4;ENST00000669515.1;ENST00000431385.6;ENST00000655573.1;ENST00000443467.5;ENST00000656416.1;ENST00000662384.1;ENST00000432818.5;ENST00000661707.1;ENST00000444301.5;ENST00000453478.1;ENST00000409569.2;ENST00000419736.5;ENST00000643766.1;ENST00000308604.5;ENST00000603827.1;ENST00000603310.5;ENST00000604981.5;ENST00000442293.5;ENST00000441075.1;ENST00000439494.1	-0.176288	4.21707	-1.19812	0.237761	0.971715	-5.187
ENSG00000153094.23	6656	ENSG00000153094.23	ENSG00000153094	protein_coding	BCL2L11	10018	InGen	1.0323	25	ENST00000432179.1;ENST00000337565.9;ENST00000357757.6;ENST00000308659.12;ENST00000393256.8;ENST00000610735.4;ENST00000615946.4;ENST00000619294.4;ENST00000620862.4;ENST00000621302.4;ENST00000622509.4;ENST00000622612.4;ENST00000393252.3;ENST00000433098.5;ENST00000405953.5;ENST00000639340.1;ENST00000640419.1;ENST00000361493.10;ENST00000415458.5;ENST00000436733.5;ENST00000437029.5;ENST00000452231.5;ENST00000431217.1;ENST00000439718.1;ENST00000438054.1	0.0110961	2.70579	0.0766211	0.939298	0.999254	-5.65564
ENSG00000227992.1	347	ENSG00000227992.1	ENSG00000227992	processed_pseudogene	AC108463.1	NA	InGen	1.98827	1	ENST00000450258.1	-0.553543	-0.739169	-2.37098	0.0225287	0.824329	-3.33827
ENSG00000271590.1	1482	ENSG00000271590.1	ENSG00000271590	lncRNA	AC108463.3	NA	InGen	0.842788	1	ENST00000603748.1	-0.406392	-0.00762498	-1.41646	0.164204	0.958676	-4.544
ENSG00000270190.1	606	ENSG00000270190.1	ENSG00000270190	lncRNA	AC068491.3	NA	InGen	0.743336	1	ENST00000603052.1	-0.482159	-1.43419	-1.36795	0.178786	0.961731	-4.52201
ENSG00000226928.1	418	ENSG00000226928.1	ENSG00000226928	processed_pseudogene	RPS14P4	NA	InGen	1.04711	1	ENST00000415880.1	-0.743474	-1.5464	-2.24943	0.0299253	0.860501	-3.56147
ENSG00000266139.2	74	ENSG00000266139.2	ENSG00000266139	miRNA	MIR4435-2	NA	InGen	1.68839	1	ENST00000580915.2	0.388446	-3.47598	0.898694	0.37407	0.972406	-4.76724
ENSG00000279191.1	3380	ENSG00000279191.1	ENSG00000279191	TEC	AC068491.4	NA	InGen	0.543064	1	ENST00000622940.1	-0.383024	0.528254	-1.27676	0.20888	0.971715	-4.72559
ENSG00000224959.1	881	ENSG00000224959.1	ENSG00000224959	lncRNA	AC017002.1	NA	InGen	0.612536	1	ENST00000432268.1	-0.0667694	-1.1314	-0.218809	0.827886	0.997458	-5.14809
ENSG00000153107.13	13984	ENSG00000153107.13	ENSG00000153107	protein_coding	ANAPC1	64682	InGen	3.31147	11	ENST00000643447.1;ENST00000427997.5;ENST00000341068.8;ENST00000462785.1;ENST00000464695.1;ENST00000485325.1;ENST00000482177.1;ENST00000451367.3;ENST00000628342.1;ENST00000489177.1;ENST00000467878.1	-0.014717	5.50931	-0.158305	0.874995	0.999254	-5.91138
ENSG00000266063.1	74	ENSG00000266063.1	ENSG00000266063	miRNA	MIR4771-2	NA	InGen	0.721265	1	ENST00000577758.1	0.537922	-4.26711	1.23023	0.225632	0.971715	-4.56588
ENSG00000236307.2	430	ENSG00000236307.2	ENSG00000236307	processed_pseudogene	EEF1E1P1	NA	InGen	0.215815	1	ENST00000446998.2	0.0235594	-3.46592	0.062464	0.950497	0.999562	-4.98861
ENSG00000153208.17	4572	ENSG00000153208.17	ENSG00000153208	protein_coding	MERTK	10461	InGen	8.15046	7	ENST00000295408.9;ENST00000421804.6;ENST00000616902.4;ENST00000409780.5;ENST00000439966.5;ENST00000473065.1;ENST00000449344.2	-0.0630573	5.11908	-0.355556	0.723998	0.990119	-5.8519
ENSG00000240183.3	293	ENSG00000240183.3	ENSG00000240183	misc_RNA	RN7SL297P	NA	InGen	0.5624	1	ENST00000483161.3	0.290845	-2.72811	0.785234	0.436836	0.97703	-4.85084
ENSG00000153214.11	5321	ENSG00000153214.11	ENSG00000153214	protein_coding	TMEM87B	84910	InGen	3.50435	7	ENST00000283206.9;ENST00000650799.1;ENST00000452029.1;ENST00000452614.5;ENST00000463427.5;ENST00000471632.1;ENST00000649734.1	-0.082308	4.18897	-0.826236	0.413458	0.976956	-5.52859
ENSG00000144152.13	6580	ENSG00000144152.13	ENSG00000144152	protein_coding	FBLN7	129804	InGen	0.624136	7	ENST00000331203.7;ENST00000409903.5;ENST00000409667.7;ENST00000409450.7;ENST00000472377.1;ENST00000441565.5;ENST00000272559.4	0.00655317	1.75213	0.0331577	0.97371	0.999874	-5.53155
ENSG00000278962.1	2272	ENSG00000278962.1	ENSG00000278962	TEC	AC092645.1	NA	InGen	0.678431	1	ENST00000624058.1	-0.0147789	0.342655	-0.0608474	0.951777	0.999562	-5.34189
ENSG00000144161.13	6572	ENSG00000144161.13	ENSG00000144161	protein_coding	ZC3H8	84524	InGen	3.81654	8	ENST00000409573.7;ENST00000272570.9;ENST00000615791.1;ENST00000476902.1;ENST00000474234.5;ENST00000466259.1;ENST00000464305.1;ENST00000495264.1	0.0589479	4.60101	0.708836	0.482442	0.980123	-5.64508
ENSG00000188177.14	11800	ENSG00000188177.14	ENSG00000188177	protein_coding	ZC3H6	376940	InGen	7.25157	4	ENST00000409871.6;ENST00000343936.4;ENST00000476511.1;ENST00000502881.2	-0.00312022	6.39716	-0.0391197	0.968985	0.99973	-5.92522
ENSG00000169629.12	8609	ENSG00000169629.12	ENSG00000169629	protein_coding	RGPD8	727851	InGen	1.70573	7	ENST00000302558.8;ENST00000409750.5;ENST00000522286.5;ENST00000330575.9;ENST00000482903.1;ENST00000496537.1;ENST00000471422.1	0.18796	3.78786	1.32179	0.193574	0.968883	-5.0044
ENSG00000114999.8	15730	ENSG00000114999.8	ENSG00000114999	protein_coding	TTL	150465	InGen	6.78598	4	ENST00000233336.7;ENST00000485537.1;ENST00000476615.1;ENST00000460450.1	0.131532	6.72811	1.47942	0.14668	0.958676	-4.90916
ENSG00000125630.15	6329	ENSG00000125630.15	ENSG00000125630	protein_coding	POLR1B	84172	InGen	2.85509	17	ENST00000263331.9;ENST00000537335.5;ENST00000438748.5;ENST00000430769.1;ENST00000541869.5;ENST00000333990.10;ENST00000409894.7;ENST00000448770.5;ENST00000430293.1;ENST00000424062.1;ENST00000417433.6;ENST00000496238.5;ENST00000468475.1;ENST00000475318.1;ENST00000498054.1;ENST00000484574.1;ENST00000458012.2	0.0204895	4.1562	0.236174	0.814475	0.99593	-5.8169
ENSG00000207383.1	101	ENSG00000207383.1	ENSG00000207383	misc_RNA	Y_RNA	NA	InGen	1.07248	1	ENST00000384653.1	0.316807	-3.27712	0.866892	0.391052	0.973086	-4.79101
ENSG00000125611.15	3759	ENSG00000125611.15	ENSG00000125611	protein_coding	CHCHD5	84269	InGen	1.42396	5	ENST00000489052.5;ENST00000324913.9;ENST00000454841.5;ENST00000409719.1;ENST00000469030.1	-0.0352086	2.39455	-0.266378	0.791285	0.99418	-5.58223
ENSG00000243389.1	425	ENSG00000243389.1	ENSG00000243389	lncRNA	AC012442.2	NA	InGen	0.752303	1	ENST00000414784.1	0.0123826	-1.74512	0.0413822	0.967192	0.999562	-5.10188
ENSG00000228251.1	529	ENSG00000228251.1	ENSG00000228251	lncRNA	AC012442.1	NA	InGen	1.69668	1	ENST00000436885.1	-0.0109874	-0.302	-0.0502245	0.960188	0.999562	-5.25879
ENSG00000237753.2	3224	ENSG00000237753.2	ENSG00000237753	lncRNA	AC079922.2	NA	InGen	0.918859	4	ENST00000457336.1;ENST00000661604.1;ENST00000667014.1;ENST00000671122.1	0.129432	1.49198	0.916461	0.364791	0.972406	-5.13265
ENSG00000144136.11	5493	ENSG00000144136.11	ENSG00000144136	protein_coding	SLC20A1	6574	InGen	8.4459	9	ENST00000272542.8;ENST00000423633.5;ENST00000498224.5;ENST00000433924.5;ENST00000456264.5;ENST00000413135.1;ENST00000480984.1;ENST00000492076.1;ENST00000490674.1	-0.0544248	5.50493	-0.541711	0.590953	0.985537	-5.78186
ENSG00000115008.5	2124	ENSG00000115008.5	ENSG00000115008	protein_coding	IL1A	3552	InGen	0.207474	1	ENST00000263339.3	0.693553	-1.50647	1.85067	0.0714394	0.926274	-4.03986
ENSG00000125538.12	3009	ENSG00000125538.12	ENSG00000125538	protein_coding	IL1B	3553	InGen	0.732071	8	ENST00000263341.7;ENST00000491056.5;ENST00000487639.1;ENST00000418817.5;ENST00000432018.5;ENST00000416750.1;ENST00000496280.5;ENST00000477398.1	0.126391	0.131189	0.258828	0.797065	0.994414	-5.28549
ENSG00000125637.16	13442	ENSG00000125637.16	ENSG00000125637	protein_coding	PSD4	23550	InGen	1.16426	12	ENST00000465917.1;ENST00000245796.11;ENST00000485525.5;ENST00000418251.6;ENST00000441564.7;ENST00000409656.5;ENST00000493329.1;ENST00000487574.1;ENST00000409378.1;ENST00000460725.5;ENST00000465592.1;ENST00000464559.1	0.0799157	3.87965	0.822288	0.415675	0.97703	-5.49996
ENSG00000189223.15	22105	ENSG00000189223.15	ENSG00000189223	lncRNA	PAX8-AS1	NA	InGen	0.77424	30	ENST00000662215.1;ENST00000456685.5;ENST00000556070.6;ENST00000623306.3;ENST00000451179.6;ENST00000437551.6;ENST00000653055.1;ENST00000665814.1;ENST00000669027.1;ENST00000617509.4;ENST00000616073.5;ENST00000662286.1;ENST00000617278.2;ENST00000661674.1;ENST00000422956.6;ENST00000333145.9;ENST00000654203.1;ENST00000663248.1;ENST00000624706.3;ENST00000665717.1;ENST00000553869.7;ENST00000445745.6;ENST00000436293.6;ENST00000661255.1;ENST00000555766.1;ENST00000613966.1;ENST00000510859.5;ENST00000609210.5;ENST00000623031.1;ENST00000665025.1	-0.700626	3.11128	-1.1549	0.254827	0.971715	-5.12069
ENSG00000234997.2	1013	ENSG00000234997.2	ENSG00000234997	lncRNA	AC016745.1	NA	InGen	0.393926	2	ENST00000653674.1;ENST00000422178.1	-0.187275	-1.96103	-0.431091	0.668663	0.989143	-5.02842
ENSG00000136682.15	8411	ENSG00000136682.15	ENSG00000136682	protein_coding	CBWD2	150472	InGen	1.84101	11	ENST00000259199.9;ENST00000416503.6;ENST00000433343.6;ENST00000358604.7;ENST00000463627.1;ENST00000456188.5;ENST00000490323.5;ENST00000492566.1;ENST00000490446.1;ENST00000479583.5;ENST00000468417.1	0.0311877	3.90922	0.269259	0.789083	0.99418	-5.78224
ENSG00000225398.3	445	ENSG00000225398.3	ENSG00000225398	unprocessed_pseudogene	PGM5P4	NA	InGen	0.553113	1	ENST00000421970.2	0.279189	-2.26954	0.692407	0.492589	0.982588	-4.9159
ENSG00000287165.1	490	ENSG00000287165.1	ENSG00000287165	lncRNA	AL078621.4	NA	InGen	0.258309	1	ENST00000666960.1	-0.230137	-3.16575	-0.5617	0.577382	0.985379	-4.91729
ENSG00000146556.14	2958	ENSG00000146556.14	ENSG00000146556	transcribed_unprocessed_pseudogene	WASH2P	NA	InGen	2.35108	2	ENST00000453662.6;ENST00000538033.2	-0.00668366	2.76717	-0.0570085	0.954816	0.999562	-5.66459
ENSG00000236397.3	1398	ENSG00000236397.3	ENSG00000236397	unprocessed_pseudogene	DDX11L2	NA	InGen	0.840086	1	ENST00000437401.1	0.560051	0.0330023	2.15961	0.0367099	0.868219	-3.61359
ENSG00000279267.1	2042	ENSG00000279267.1	ENSG00000279267	TEC	AL078621.3	NA	InGen	1.45891	1	ENST00000623707.1	0.0397867	1.31297	0.149213	0.882118	0.999254	-5.4517
ENSG00000240356.6	2128	ENSG00000240356.6	ENSG00000240356	transcribed_processed_pseudogene	RPL23AP7	NA	InGen	3.44448	3	ENST00000416673.6;ENST00000391616.3;ENST00000449021.1	0.0418777	2.73544	0.200252	0.842275	0.998745	-5.64122
ENSG00000144134.18	6008	ENSG00000144134.18	ENSG00000144134	protein_coding	RABL2A	11159	InGen	2.91354	18	ENST00000393167.7;ENST00000409842.5;ENST00000413545.5;ENST00000393165.7;ENST00000450954.5;ENST00000467600.5;ENST00000452831.5;ENST00000465711.5;ENST00000393166.7;ENST00000409875.5;ENST00000376439.3;ENST00000409121.6;ENST00000493876.2;ENST00000476236.1;ENST00000477218.1;ENST00000478880.5;ENST00000494909.5;ENST00000486403.1	-0.220961	4.04555	-1.67722	0.101117	0.958676	-4.55944
ENSG00000144158.4	768	ENSG00000144158.4	ENSG00000144158	processed_pseudogene	AL078621.1	NA	InGen	0.348399	1	ENST00000272567.4	0.233296	-1.95747	0.918872	0.363543	0.972406	-4.81882
ENSG00000227359.1	561	ENSG00000227359.1	ENSG00000227359	lncRNA	AC017074.1	NA	InGen	0.760633	1	ENST00000424612.1	-0.202486	-2.08502	-0.530397	0.598701	0.9868	-4.99179
ENSG00000115084.14	13398	ENSG00000115084.14	ENSG00000115084	protein_coding	SLC35F5	80255	InGen	6.22582	13	ENST00000469702.5;ENST00000245680.7;ENST00000409106.5;ENST00000420066.1;ENST00000459683.5;ENST00000470204.2;ENST00000638402.1;ENST00000469314.1;ENST00000447673.1;ENST00000485214.1;ENST00000409342.1;ENST00000498768.1;ENST00000460863.1	-0.10973	6.11614	-0.56697	0.573829	0.985379	-5.77448
ENSG00000265429.3	79	ENSG00000265429.3	ENSG00000265429	miRNA	MIR4782	NA	InGen	2.08207	1	ENST00000577987.3	-0.0206975	-3.02502	-0.0498892	0.960453	0.999562	-5.01707
ENSG00000244063.1	416	ENSG00000244063.1	ENSG00000244063	lncRNA	AC104653.2	NA	InGen	0.827301	1	ENST00000435407.1	0.228453	-1.78488	0.648368	0.520366	0.982588	-4.96337
ENSG00000228857.2	671	ENSG00000228857.2	ENSG00000228857	lncRNA	AC104653.1	NA	InGen	1.28232	2	ENST00000420579.1;ENST00000446401.1	0.122263	-0.340686	0.556491	0.580904	0.985379	-5.1362
ENSG00000270019.1	1548	ENSG00000270019.1	ENSG00000270019	lncRNA	AC110769.2	NA	InGen	0.835662	1	ENST00000602760.1	-0.169166	0.237447	-0.913112	0.366529	0.972406	-5.00102
ENSG00000115091.12	11946	ENSG00000115091.12	ENSG00000115091	protein_coding	ACTR3	10096	InGen	8.98563	8	ENST00000443297.5;ENST00000263238.7;ENST00000415792.5;ENST00000446821.5;ENST00000535589.3;ENST00000489779.1;ENST00000484165.1;ENST00000478928.1	0.142359	6.70013	1.05779	0.296353	0.971715	-5.39783
ENSG00000279957.1	1173	ENSG00000279957.1	ENSG00000279957	TEC	AC110769.3	NA	InGen	0.464864	1	ENST00000624567.1	0.0398252	-1.03064	0.157427	0.875682	0.999254	-5.16672
ENSG00000175497.16	10005	ENSG00000175497.16	ENSG00000175497	protein_coding	DPP10	57628	InGen	11.0316	13	ENST00000436732.5;ENST00000410059.5;ENST00000461250.5;ENST00000409163.5;ENST00000492708.1;ENST00000393146.6;ENST00000393147.6;ENST00000310323.12;ENST00000486885.5;ENST00000429914.5;ENST00000419287.1;ENST00000488208.1;ENST00000473362.1	-0.124052	6.71501	-0.930431	0.357601	0.972406	-5.51474
ENSG00000286776.1	896	ENSG00000286776.1	ENSG00000286776	lncRNA	AC093610.1	NA	InGen	0.201253	1	ENST00000664735.1	0.0986115	-2.75661	0.266947	0.79085	0.99418	-5.01215
ENSG00000235026.6	9293	ENSG00000235026.6	ENSG00000235026	lncRNA	DPP10-AS1	NA	InGen	0.654756	6	ENST00000664094.1;ENST00000666436.1;ENST00000665937.1;ENST00000448663.5;ENST00000665204.1;ENST00000432658.1	-0.213648	2.42751	-1.07296	0.289573	0.971715	-5.11465
ENSG00000230391.1	883	ENSG00000230391.1	ENSG00000230391	processed_pseudogene	RPSAP23	NA	InGen	0.851979	1	ENST00000446095.1	-0.161737	-0.740845	-0.423183	0.674376	0.989143	-5.14458
ENSG00000088205.13	7808	ENSG00000088205.13	ENSG00000088205	protein_coding	DDX18	8886	InGen	5.39619	6	ENST00000263239.7;ENST00000474694.1;ENST00000489933.1;ENST00000415038.1;ENST00000476149.1;ENST00000461443.1	0.101507	5.37645	1.20788	0.234022	0.971715	-5.23857
ENSG00000236255.2	5287	ENSG00000236255.2	ENSG00000236255	lncRNA	AC009404.1	NA	InGen	0.78989	5	ENST00000420330.1;ENST00000664381.1;ENST00000439955.1;ENST00000668696.1;ENST00000445332.1	0.0022279	1.96726	0.0226843	0.982012	0.999939	-5.55572
ENSG00000125633.11	8065	ENSG00000125633.11	ENSG00000125633	protein_coding	CCDC93	54520	InGen	6.67546	9	ENST00000319432.9;ENST00000376300.7;ENST00000437999.5;ENST00000474546.1;ENST00000470650.1;ENST00000466171.1;ENST00000488908.1;ENST00000460781.1;ENST00000474006.1	-0.0733924	5.71004	-0.921096	0.362395	0.972406	-5.52527
ENSG00000224967.1	352	ENSG00000224967.1	ENSG00000224967	processed_pseudogene	AC009303.1	NA	InGen	0.990672	1	ENST00000426307.1	0.258287	-1.64251	1.12625	0.266618	0.971715	-4.70272
ENSG00000279227.1	1500	ENSG00000279227.1	ENSG00000279227	TEC	AC009303.4	NA	InGen	0.744738	1	ENST00000623784.1	0.0669391	0.0925955	0.336044	0.738553	0.990442	-5.26099
ENSG00000125629.15	3950	ENSG00000125629.15	ENSG00000125629	protein_coding	INSIG2	51141	InGen	6.73653	8	ENST00000411929.5;ENST00000245787.9;ENST00000471186.5;ENST00000485520.5;ENST00000467223.5;ENST00000614681.1;ENST00000488995.1;ENST00000479999.1	0.0132222	4.67639	0.113382	0.910282	0.999254	-5.88166
ENSG00000019169.10	2079	ENSG00000019169.10	ENSG00000019169	protein_coding	MARCO	8685	InGen	0.56153	3	ENST00000327097.4;ENST00000412481.1;ENST00000494979.1	1.01474	-1.63915	1.59154	0.119178	0.958676	-4.30992
ENSG00000144119.4	1905	ENSG00000144119.4	ENSG00000144119	protein_coding	C1QL2	165257	InGen	2.61158	1	ENST00000272520.4	0.0991784	2.16647	0.513615	0.610281	0.987323	-5.46826
ENSG00000115107.20	4562	ENSG00000115107.20	ENSG00000115107	protein_coding	STEAP3	55240	InGen	0.983395	4	ENST00000393106.6;ENST00000393110.7;ENST00000393107.2;ENST00000409811.5	0.306708	1.75223	1.05034	0.299719	0.971715	-5.05408
ENSG00000229867.2	3329	ENSG00000229867.2	ENSG00000229867	lncRNA	STEAP3-AS1	NA	InGen	0.24782	2	ENST00000454260.1;ENST00000654197.1	-0.122673	-0.361411	-0.625739	0.534958	0.9844	-5.1049
ENSG00000186132.15	1554	ENSG00000186132.15	ENSG00000186132	protein_coding	C2orf76	130355	InGen	3.18467	6	ENST00000409466.6;ENST00000334816.12;ENST00000409523.1;ENST00000409877.5;ENST00000414534.1;ENST00000498049.1	0.0950501	2.2709	0.690976	0.493479	0.982588	-5.38514
ENSG00000155368.16	2509	ENSG00000155368.16	ENSG00000155368	protein_coding	DBI	1622	InGen	34.1132	12	ENST00000355857.7;ENST00000535617.5;ENST00000535757.5;ENST00000492375.1;ENST00000627093.2;ENST00000409094.5;ENST00000542275.5;ENST00000311521.8;ENST00000460901.1;ENST00000627305.2;ENST00000393103.2;ENST00000475783.1	0.0816114	6.32858	0.486546	0.629174	0.987411	-5.81416
ENSG00000163075.13	9655	ENSG00000163075.13	ENSG00000163075	protein_coding	CFAP221	200373	InGen	1.79503	17	ENST00000295220.10;ENST00000463985.6;ENST00000413057.6;ENST00000413369.8;ENST00000442513.7;ENST00000594033.5;ENST00000598644.5;ENST00000594371.1;ENST00000488358.1;ENST00000475569.2;ENST00000594141.1;ENST00000597189.1;ENST00000599827.1;ENST00000443972.5;ENST00000600951.1;ENST00000434869.1;ENST00000464578.1	-0.426259	3.95776	-2.30552	0.0262777	0.83229	-3.49468
ENSG00000144120.13	2588	ENSG00000144120.13	ENSG00000144120	protein_coding	TMEM177	80775	InGen	3.24226	6	ENST00000401466.5;ENST00000424086.5;ENST00000445518.1;ENST00000272521.7;ENST00000496203.5;ENST00000409951.1	0.11791	3.04072	1.16752	0.249755	0.971715	-5.09179
ENSG00000229326.3	542	ENSG00000229326.3	ENSG00000229326	processed_pseudogene	AC069154.1	NA	InGen	0.290662	1	ENST00000432914.1	-0.0145881	-3.02897	-0.0330756	0.973775	0.999874	-5.01543
ENSG00000088179.9	13276	ENSG00000088179.9	ENSG00000088179	protein_coding	PTPN4	5775	InGen	11.6237	12	ENST00000263708.7;ENST00000460162.1;ENST00000420482.5;ENST00000460289.5;ENST00000488279.6;ENST00000485247.1;ENST00000433888.5;ENST00000430976.5;ENST00000488896.1;ENST00000431283.1;ENST00000469511.1;ENST00000441089.1	-0.0200616	7.22591	-0.196888	0.844889	0.999054	-5.89619
ENSG00000115109.14	9209	ENSG00000115109.14	ENSG00000115109	protein_coding	EPB41L5	57669	InGen	9.21119	10	ENST00000443902.6;ENST00000263713.10;ENST00000331393.8;ENST00000443124.5;ENST00000452780.1;ENST00000466241.1;ENST00000489017.5;ENST00000461128.1;ENST00000495030.1;ENST00000488691.1	-0.0377493	6.39525	-0.394608	0.69518	0.989244	-5.8521
ENSG00000224789.1	575	ENSG00000224789.1	ENSG00000224789	lncRNA	AC012363.1	NA	InGen	0.696177	1	ENST00000455707.1	-0.108884	-1.45316	-0.48251	0.632013	0.987713	-5.05505
ENSG00000226479.4	5922	ENSG00000226479.4	ENSG00000226479	protein_coding	TMEM185B	79134	InGen	3.37406	1	ENST00000426077.3	0.0270533	4.30821	0.328834	0.743957	0.990442	-5.80739
ENSG00000144118.14	2865	ENSG00000144118.14	ENSG00000144118	protein_coding	RALB	5899	InGen	17.6583	8	ENST00000447591.5;ENST00000420510.5;ENST00000431732.5;ENST00000272519.10;ENST00000631312.2;ENST00000470417.1;ENST00000412383.5;ENST00000449649.1	0.037854	5.63578	0.327273	0.745128	0.990442	-5.87461
ENSG00000163083.6	3206	ENSG00000163083.6	ENSG00000163083	protein_coding	INHBB	3625	InGen	1.26514	1	ENST00000295228.4	-0.076102	1.95465	-0.617965	0.54002	0.9844	-5.39087
ENSG00000074047.21	7341	ENSG00000074047.21	ENSG00000074047	protein_coding	GLI2	2736	InGen	0.507275	13	ENST00000482119.5;ENST00000472722.5;ENST00000418323.5;ENST00000341310.10;ENST00000438299.5;ENST00000445186.5;ENST00000452692.5;ENST00000452319.5;ENST00000437950.5;ENST00000361492.8;ENST00000435313.6;ENST00000360874.10;ENST00000433812.1	-0.146536	1.79574	-0.909678	0.368315	0.972406	-5.1779
ENSG00000115112.8	9367	ENSG00000115112.8	ENSG00000115112	protein_coding	TFCP2L1	29842	InGen	0.587396	2	ENST00000263707.6;ENST00000464621.1	-0.578231	0.921518	-1.31576	0.195574	0.968883	-4.72377
ENSG00000074054.18	11052	ENSG00000074054.18	ENSG00000074054	protein_coding	CLASP1	23332	InGen	17.8546	16	ENST00000646274.1;ENST00000263710.8;ENST00000397587.7;ENST00000541377.5;ENST00000409078.7;ENST00000455322.6;ENST00000452274.6;ENST00000472776.1;ENST00000463621.3;ENST00000430234.5;ENST00000491646.1;ENST00000418989.5;ENST00000449975.1;ENST00000474065.5;ENST00000480007.1;ENST00000485112.1	-0.0173371	7.59628	-0.274604	0.785001	0.99418	-5.87125
ENSG00000265451.1	682	ENSG00000265451.1	ENSG00000265451	lncRNA	AC012447.1	NA	InGen	0.268252	1	ENST00000577914.1	0.280994	-2.78736	0.612988	0.543274	0.985054	-4.91941
ENSG00000264229.1	127	ENSG00000264229.1	ENSG00000264229	snRNA	RNU4ATAC	NA	InGen	7.96792	1	ENST00000580972.1	0.565272	-0.357422	1.52319	0.135397	0.958676	-4.4111
ENSG00000222467.1	92	ENSG00000222467.1	ENSG00000222467	misc_RNA	Y_RNA	NA	InGen	2.3035	1	ENST00000410535.1	-0.210286	-2.34506	-0.747239	0.459189	0.978147	-4.88907
ENSG00000236859.7	5112	ENSG00000236859.7	ENSG00000236859	lncRNA	NIFK-AS1	NA	InGen	2.07191	15	ENST00000667483.1;ENST00000662168.1;ENST00000668016.1;ENST00000670491.1;ENST00000654001.1;ENST00000414554.6;ENST00000671498.1;ENST00000669018.1;ENST00000659307.1;ENST00000413904.6;ENST00000439321.1;ENST00000447668.2;ENST00000419902.3;ENST00000666647.1;ENST00000658781.1	0.0459162	3.31849	0.301869	0.76428	0.99187	-5.70222
ENSG00000155438.12	2435	ENSG00000155438.12	ENSG00000155438	protein_coding	NIFK	84365	InGen	6.55967	7	ENST00000285814.9;ENST00000423105.5;ENST00000481978.5;ENST00000498570.1;ENST00000447132.5;ENST00000451734.1;ENST00000477693.1	0.0880743	3.95774	0.688834	0.494812	0.982588	-5.60098
ENSG00000211460.12	4395	ENSG00000211460.12	ENSG00000211460	protein_coding	TSN	7247	InGen	13.8596	12	ENST00000455432.5;ENST00000536142.5;ENST00000389682.8;ENST00000467324.5;ENST00000483698.5;ENST00000490717.5;ENST00000478165.5;ENST00000498545.5;ENST00000490104.5;ENST00000495112.1;ENST00000481818.1;ENST00000409193.1	0.142094	5.91015	1.26882	0.21167	0.971715	-5.17625
ENSG00000228400.2	3189	ENSG00000228400.2	ENSG00000228400	lncRNA	AC079154.1	NA	InGen	0.752397	2	ENST00000438816.2;ENST00000663071.1	-0.0396147	1.03244	-0.175908	0.861233	0.999144	-5.41844
ENSG00000155052.14	5446	ENSG00000155052.14	ENSG00000155052	protein_coding	CNTNAP5	129684	InGen	12.0579	3	ENST00000423939.2;ENST00000431078.1;ENST00000470921.1	-0.162906	5.93319	-1.03944	0.304697	0.971715	-5.41719
ENSG00000213236.3	728	ENSG00000213236.3	ENSG00000213236	processed_pseudogene	YWHAZP2	NA	InGen	1.5705	1	ENST00000440317.1	0.161309	-0.00793291	0.654071	0.516723	0.982588	-5.12826
ENSG00000136732.16	3609	ENSG00000136732.16	ENSG00000136732	protein_coding	GYPC	2995	InGen	1.1945	5	ENST00000484700.2;ENST00000459787.1;ENST00000259254.9;ENST00000409836.3;ENST00000356887.12	0.394977	1.87762	1.74647	0.0882267	0.953638	-4.26826
ENSG00000260634.1	1472	ENSG00000260634.1	ENSG00000260634	lncRNA	AC012508.2	NA	InGen	0.40687	1	ENST00000567613.1	-0.345353	-0.914117	-1.09423	0.280247	0.971715	-4.76934
ENSG00000286971.1	1266	ENSG00000286971.1	ENSG00000286971	lncRNA	AC012508.3	NA	InGen	1.88938	1	ENST00000659964.1	0.0463276	1.08146	0.181831	0.856613	0.999144	-5.41709
ENSG00000260163.1	4476	ENSG00000260163.1	ENSG00000260163	lncRNA	AC012508.1	NA	InGen	0.369164	1	ENST00000564121.1	-0.399701	0.567568	-1.91896	0.0619769	0.916395	-3.95953
ENSG00000136717.15	6862	ENSG00000136717.15	ENSG00000136717	protein_coding	BIN1	274	InGen	32.1671	14	ENST00000376113.6;ENST00000259238.8;ENST00000346226.7;ENST00000348750.8;ENST00000351659.7;ENST00000352848.7;ENST00000357970.7;ENST00000393040.7;ENST00000393041.7;ENST00000316724.10;ENST00000462958.5;ENST00000409400.1;ENST00000466111.5;ENST00000484253.1	0.120455	7.68461	0.736468	0.465644	0.978613	-5.64901
ENSG00000186684.14	5205	ENSG00000186684.14	ENSG00000186684	protein_coding	CYP27C1	339761	InGen	0.266216	3	ENST00000664447.2;ENST00000335247.11;ENST00000409327.2	-0.546312	0.0870218	-1.70224	0.0962917	0.958676	-4.22809
ENSG00000163161.13	8422	ENSG00000163161.13	ENSG00000163161	protein_coding	ERCC3	2071	InGen	5.80579	21	ENST00000646042.1;ENST00000426778.5;ENST00000285398.6;ENST00000647169.1;ENST00000491292.5;ENST00000647496.1;ENST00000445889.5;ENST00000645233.1;ENST00000646654.1;ENST00000645736.1;ENST00000645467.1;ENST00000644317.1;ENST00000642972.1;ENST00000645504.1;ENST00000494464.5;ENST00000456257.1;ENST00000643982.1;ENST00000460485.1;ENST00000642308.1;ENST00000462306.5;ENST00000490062.1	-0.0376497	5.60029	-0.6576	0.514475	0.982588	-5.71966
ENSG00000169967.16	11508	ENSG00000169967.16	ENSG00000169967	protein_coding	MAP3K2	10746	InGen	7.60213	3	ENST00000409947.5;ENST00000344908.9;ENST00000409179.2	0.0678086	6.42554	0.990352	0.327818	0.972406	-5.46452
ENSG00000236682.2	3254	ENSG00000236682.2	ENSG00000236682	lncRNA	MAP3K2-DT	NA	InGen	1.3076	3	ENST00000654207.1;ENST00000654347.1;ENST00000433673.1	-0.108529	2.02467	-0.862286	0.393552	0.973605	-5.23791
ENSG00000115718.17	2495	ENSG00000115718.17	ENSG00000115718	protein_coding	PROC	5624	InGen	0.200178	10	ENST00000474030.5;ENST00000419985.5;ENST00000234071.7;ENST00000429925.5;ENST00000442644.5;ENST00000427769.5;ENST00000431364.1;ENST00000409048.1;ENST00000464089.1;ENST00000402125.2	-0.934811	-1.46652	-2.46835	0.0178391	0.794877	-3.25631
ENSG00000264075.1	82	ENSG00000264075.1	ENSG00000264075	miRNA	MIR4783	NA	InGen	0.408652	1	ENST00000580343.1	0.369758	-4.62636	0.96867	0.338396	0.972406	-4.7001
ENSG00000163166.15	4146	ENSG00000163166.15	ENSG00000163166	protein_coding	IWS1	55677	InGen	11.6761	12	ENST00000412979.1;ENST00000637187.1;ENST00000295321.9;ENST00000497888.1;ENST00000495369.1;ENST00000409725.1;ENST00000486662.1;ENST00000479083.1;ENST00000478949.1;ENST00000460511.5;ENST00000483889.5;ENST00000436740.1	0.00895862	5.57655	0.106595	0.915631	0.999254	-5.91837
ENSG00000272789.1	852	ENSG00000272789.1	ENSG00000272789	lncRNA	AC010976.2	NA	InGen	0.197436	1	ENST00000609697.1	-0.357456	-2.85014	-0.832441	0.409989	0.976108	-4.8252
ENSG00000072163.19	8487	ENSG00000072163.19	ENSG00000072163	protein_coding	LIMS2	55679	InGen	1.09645	18	ENST00000426981.5;ENST00000469300.6;ENST00000494613.5;ENST00000409286.5;ENST00000409754.5;ENST00000476932.5;ENST00000324938.9;ENST00000484252.5;ENST00000466410.5;ENST00000409455.5;ENST00000355119.8;ENST00000409808.6;ENST00000410011.5;ENST00000410038.5;ENST00000545738.6;ENST00000413578.5;ENST00000409254.1;ENST00000582671.1	0.188202	3.01603	0.916517	0.364762	0.972406	-5.32478
ENSG00000144230.16	2671	ENSG00000144230.16	ENSG00000144230	protein_coding	GPR17	2840	InGen	7.40342	6	ENST00000544369.5;ENST00000496086.6;ENST00000486700.1;ENST00000272644.7;ENST00000423019.1;ENST00000393018.3	-0.12649	4.1718	-0.580004	0.56509	0.985379	-5.68735
ENSG00000136709.12	14575	ENSG00000136709.12	ENSG00000136709	protein_coding	WDR33	55339	InGen	4.77983	5	ENST00000322313.9;ENST00000436787.5;ENST00000393006.5;ENST00000409658.7;ENST00000408998.1	-0.00673861	6.09792	-0.116196	0.908065	0.999254	-5.9209
ENSG00000173349.6	3746	ENSG00000173349.6	ENSG00000173349	protein_coding	SFT2D3	84826	InGen	0.984309	1	ENST00000310981.6	0.0719002	1.84458	0.468665	0.641794	0.988485	-5.44059
ENSG00000201470.1	96	ENSG00000201470.1	ENSG00000201470	misc_RNA	RNY4P7	NA	InGen	2.27818	1	ENST00000364600.1	0.0725425	-2.32509	0.263886	0.793192	0.994227	-5.03883
ENSG00000274010.1	1158	ENSG00000274010.1	ENSG00000274010	processed_pseudogene	AC006011.2	NA	InGen	0.263789	1	ENST00000621313.1	-0.270664	-1.83813	-0.943499	0.350959	0.972406	-4.81588
ENSG00000144231.11	5222	ENSG00000144231.11	ENSG00000144231	protein_coding	POLR2D	5433	InGen	6.5793	4	ENST00000272645.9;ENST00000409955.1;ENST00000487079.1;ENST00000409698.1	0.0219395	5.08843	0.267412	0.790494	0.99418	-5.87609
ENSG00000144233.9	4761	ENSG00000144233.9	ENSG00000144233	protein_coding	AMMECR1L	83607	InGen	4.03602	2	ENST00000272647.9;ENST00000393001.1	0.115757	4.25547	2.00818	0.0512513	0.896172	-4.04882
ENSG00000272667.1	630	ENSG00000272667.1	ENSG00000272667	lncRNA	AC012306.2	NA	InGen	1.98224	1	ENST00000609350.1	0.262419	0.292596	1.5667	0.12488	0.958676	-4.39633
ENSG00000286873.1	1057	ENSG00000286873.1	ENSG00000286873	lncRNA	AC012306.3	NA	InGen	1.75555	1	ENST00000659745.1	0.100528	0.883794	0.938009	0.353739	0.972406	-5.0495
ENSG00000136715.18	4373	ENSG00000136715.18	ENSG00000136715	protein_coding	SAP130	79595	InGen	7.19626	6	ENST00000357702.9;ENST00000259235.7;ENST00000259234.10;ENST00000643581.1;ENST00000424298.5;ENST00000450957.1	0.0989882	4.95225	1.47078	0.148995	0.958676	-4.90386
ENSG00000136731.13	11349	ENSG00000136731.13	ENSG00000136731	protein_coding	UGGT1	56886	InGen	6.68256	7	ENST00000430075.5;ENST00000259253.11;ENST00000438277.5;ENST00000376723.7;ENST00000488439.1;ENST00000418197.1;ENST00000465836.1	0.0453595	6.22596	0.687212	0.495823	0.982588	-5.70332
ENSG00000136720.7	4974	ENSG00000136720.7	ENSG00000136720	protein_coding	HS6ST1	9394	InGen	14.1727	4	ENST00000469019.1;ENST00000259241.7;ENST00000463963.1;ENST00000494089.1	-0.0943427	6.08695	-0.893304	0.376914	0.972406	-5.54919
ENSG00000286957.1	3037	ENSG00000286957.1	ENSG00000286957	lncRNA	AC079776.5	NA	InGen	0.201558	2	ENST00000653281.1;ENST00000668686.1	-0.0344954	-0.705161	-0.18329	0.855475	0.999144	-5.19796
ENSG00000214100.8	627	ENSG00000214100.8	ENSG00000214100	transcribed_unprocessed_pseudogene	PLAC9P1	NA	InGen	1.27696	3	ENST00000397540.7;ENST00000433290.5;ENST00000440031.1	0.769108	-0.64642	1.8764	0.0677399	0.925156	-4.00058
ENSG00000225449.3	3949	ENSG00000225449.3	ENSG00000225449	transcribed_unprocessed_pseudogene	RAB6C-AS1	NA	InGen	0.816731	3	ENST00000412425.1;ENST00000433431.1;ENST00000624615.1	-0.0914813	1.5755	-0.49258	0.62494	0.987323	-5.39432
ENSG00000222014.6	3073	ENSG00000222014.6	ENSG00000222014	protein_coding	RAB6C	84084	InGen	1.15728	1	ENST00000410061.4	0.101195	1.80174	0.859119	0.395276	0.974632	-5.2116
ENSG00000152076.18	4487	ENSG00000152076.18	ENSG00000152076	protein_coding	CCDC74B	91409	InGen	0.85197	11	ENST00000496704.1;ENST00000409943.7;ENST00000310463.10;ENST00000392984.7;ENST00000498526.1;ENST00000423263.5;ENST00000409128.5;ENST00000434929.1;ENST00000457413.1;ENST00000409234.3;ENST00000441670.1	-0.240101	1.86841	-1.65463	0.105646	0.958676	-4.3943
ENSG00000136699.19	7375	ENSG00000136699.19	ENSG00000136699	protein_coding	SMPD4	55627	InGen	5.01943	20	ENST00000431183.6;ENST00000454468.5;ENST00000412570.5;ENST00000433118.5;ENST00000351288.10;ENST00000491128.5;ENST00000482171.5;ENST00000439886.5;ENST00000409031.5;ENST00000457039.6;ENST00000491319.2;ENST00000449159.5;ENST00000461187.5;ENST00000430682.5;ENST00000451542.5;ENST00000435455.5;ENST00000473720.5;ENST00000455548.2;ENST00000439029.5;ENST00000441135.1	-0.00575329	5.18085	-0.0762307	0.939607	0.999254	-5.91
ENSG00000152082.14	1815	ENSG00000152082.14	ENSG00000152082	protein_coding	MZT2B	80097	InGen	16.6713	9	ENST00000425361.5;ENST00000457492.5;ENST00000281871.10;ENST00000651060.1;ENST00000409255.1;ENST00000455239.1;ENST00000485869.1;ENST00000480182.1;ENST00000491178.1	0.00961198	4.89336	0.0724432	0.942602	0.999254	-5.89803
ENSG00000227632.2	618	ENSG00000227632.2	ENSG00000227632	unprocessed_pseudogene	AC018804.1	NA	InGen	0.268211	1	ENST00000430381.1	-0.390309	-3.03926	-0.800007	0.428323	0.97703	-4.83058
ENSG00000230756.1	621	ENSG00000230756.1	ENSG00000230756	processed_pseudogene	RHOQP3	NA	InGen	0.592021	1	ENST00000437982.1	-0.0355133	-1.64888	-0.125616	0.90065	0.999254	-5.10712
ENSG00000213225.7	2728	ENSG00000213225.7	ENSG00000213225	transcribed_processed_pseudogene	NOC2LP1	NA	InGen	0.319267	2	ENST00000452600.1;ENST00000450578.1	-0.371441	-0.424844	-1.34124	0.187233	0.968377	-4.59116
ENSG00000136710.10	4440	ENSG00000136710.10	ENSG00000136710	protein_coding	CCDC115	84317	InGen	5.7225	5	ENST00000259229.7;ENST00000442217.5;ENST00000465315.1;ENST00000651709.1;ENST00000409127.1	0.130146	4.65333	1.20828	0.233871	0.971715	-5.20654
ENSG00000136718.9	3861	ENSG00000136718.9	ENSG00000136718	protein_coding	IMP4	92856	InGen	9.34135	17	ENST00000259239.7;ENST00000409935.5;ENST00000490895.5;ENST00000464432.5;ENST00000462392.5;ENST00000473689.5;ENST00000470672.1;ENST00000477375.5;ENST00000409649.5;ENST00000456713.1;ENST00000495606.5;ENST00000460766.5;ENST00000428740.5;ENST00000452955.1;ENST00000460100.1;ENST00000462357.1;ENST00000475074.1	0.0811349	5.15937	0.840237	0.405655	0.97598	-5.58006
ENSG00000072135.13	5732	ENSG00000072135.13	ENSG00000072135	protein_coding	PTPN18	26469	InGen	4.37221	16	ENST00000347849.7;ENST00000489215.5;ENST00000175756.10;ENST00000428843.5;ENST00000420717.5;ENST00000483617.5;ENST00000479295.1;ENST00000460992.1;ENST00000495400.1;ENST00000409022.2;ENST00000490812.5;ENST00000462996.1;ENST00000464576.1;ENST00000490137.1;ENST00000481492.1;ENST00000462321.1	-0.0898218	4.62131	-1.32687	0.191904	0.968636	-5.06913
ENSG00000178162.8	5364	ENSG00000178162.8	ENSG00000178162	transcribed_unprocessed_pseudogene	FAR2P2	NA	InGen	1.64831	8	ENST00000424873.5;ENST00000449066.5;ENST00000430785.1;ENST00000423905.5;ENST00000433703.5;ENST00000413041.5;ENST00000438056.1;ENST00000415406.1	-0.0101924	3.08294	-0.0750552	0.940536	0.999254	-5.70767
ENSG00000136698.8	1669	ENSG00000136698.8	ENSG00000136698	protein_coding	CFC1	55997	InGen	0.215118	3	ENST00000615342.4;ENST00000621673.4;ENST00000259216.4	0.318813	-1.68867	0.915914	0.365074	0.972406	-4.8351
ENSG00000240253.6	3736	ENSG00000240253.6	ENSG00000240253	transcribed_unprocessed_pseudogene	FAR2P3	NA	InGen	1.4136	6	ENST00000447059.5;ENST00000434289.1;ENST00000425151.5;ENST00000652553.1;ENST00000430837.1;ENST00000434661.1	0.0130629	2.26672	0.0666643	0.947173	0.999494	-5.59308
ENSG00000229797.2	1657	ENSG00000229797.2	ENSG00000229797	lncRNA	AC140481.1	NA	InGen	0.427918	3	ENST00000662920.1;ENST00000448777.1;ENST00000436488.1	-0.0570948	-0.79278	-0.170034	0.86582	0.999144	-5.19159
ENSG00000178171.10	6543	ENSG00000178171.10	ENSG00000178171	protein_coding	AMER3	205147	InGen	6.08723	4	ENST00000321420.4;ENST00000431758.1;ENST00000458606.5;ENST00000423981.1	-0.151044	5.15047	-0.752626	0.455979	0.97703	-5.63925
ENSG00000232503.1	312	ENSG00000232503.1	ENSG00000232503	processed_pseudogene	CYCSP8	NA	InGen	4.13462	1	ENST00000455007.1	-0.382737	0.0511028	-1.42971	0.160385	0.958676	-4.53338
ENSG00000233221.7	3917	ENSG00000233221.7	ENSG00000233221	lncRNA	AC133785.1	NA	InGen	0.25388	3	ENST00000429282.5;ENST00000660150.1;ENST00000446213.2	-0.183918	-0.44229	-0.567101	0.573741	0.985379	-5.13013
ENSG00000136002.19	10611	ENSG00000136002.19	ENSG00000136002	protein_coding	ARHGEF4	50649	InGen	18.2363	17	ENST00000409359.6;ENST00000526381.2;ENST00000636987.1;ENST00000326016.10;ENST00000428230.6;ENST00000611048.4;ENST00000438985.5;ENST00000392953.8;ENST00000409303.6;ENST00000355771.7;ENST00000496764.6;ENST00000439368.6;ENST00000528247.1;ENST00000490728.5;ENST00000532720.1;ENST00000527365.1;ENST00000525092.1	-0.0273116	7.57984	-0.317101	0.752778	0.990442	-5.85956
ENSG00000152102.18	5435	ENSG00000152102.18	ENSG00000152102	protein_coding	FAM168B	130074	InGen	38.5235	2	ENST00000409185.5;ENST00000389915.4	0.0233147	7.69796	0.286826	0.775692	0.994166	-5.86587
ENSG00000115762.16	6728	ENSG00000115762.16	ENSG00000115762	protein_coding	PLEKHB2	55041	InGen	29.8746	11	ENST00000409158.5;ENST00000403716.5;ENST00000439822.6;ENST00000234115.10;ENST00000628582.2;ENST00000487980.5;ENST00000482225.1;ENST00000438882.6;ENST00000404460.5;ENST00000409612.5;ENST00000409279.1	0.0567493	7.60247	0.432923	0.667342	0.989143	-5.81831
ENSG00000224425.2	1026	ENSG00000224425.2	ENSG00000224425	processed_pseudogene	AC073869.2	NA	InGen	0.261222	1	ENST00000417338.1	0.3286	-2.1759	0.92877	0.358451	0.972406	-4.80267
ENSG00000233087.7	3032	ENSG00000233087.7	ENSG00000233087	protein_coding	RAB6D	150786	InGen	0.642643	1	ENST00000623617.2	0.0604026	0.92506	0.435188	0.665711	0.989143	-5.33212
ENSG00000284659.1	120	ENSG00000284659.1	ENSG00000284659	processed_pseudogene	AC073869.8	NA	InGen	0.248092	1	ENST00000641610.1	-0.08508	-4.65624	-0.272044	0.786955	0.99418	-4.91555
ENSG00000214077.4	1067	ENSG00000214077.4	ENSG00000214077	processed_pseudogene	GNAQP1	NA	InGen	0.375525	1	ENST00000444815.2	0.489462	-1.63045	1.41284	0.165258	0.958676	-4.47523
ENSG00000232742.3	579	ENSG00000232742.3	ENSG00000232742	processed_pseudogene	RHOQP2	NA	InGen	0.704735	1	ENST00000449922.1	-0.223837	-1.50558	-0.803809	0.426149	0.97703	-4.91653
ENSG00000273073.1	580	ENSG00000273073.1	ENSG00000273073	lncRNA	AC073869.3	NA	InGen	0.341589	1	ENST00000609270.1	0.696731	-2.99503	1.41768	0.163848	0.958676	-4.44998
ENSG00000173272.16	4068	ENSG00000173272.16	ENSG00000173272	protein_coding	MZT2A	653784	InGen	5.58055	6	ENST00000427024.5;ENST00000445782.2;ENST00000410036.2;ENST00000309451.7;ENST00000488586.1;ENST00000491265.1	-0.0326923	4.47843	-0.286	0.77632	0.994166	-5.83405
ENSG00000152117.17	3914	ENSG00000152117.17	ENSG00000152117	transcribed_processed_pseudogene	AC073869.1	NA	InGen	6.37506	2	ENST00000415574.6;ENST00000438378.2	-0.0368369	4.50829	-0.262948	0.793909	0.994227	-5.84093
ENSG00000163040.14	3077	ENSG00000163040.14	ENSG00000163040	protein_coding	CCDC74A	90557	InGen	2.23908	8	ENST00000465939.1;ENST00000295171.10;ENST00000467992.6;ENST00000454549.6;ENST00000409856.7;ENST00000468650.1;ENST00000478665.1;ENST00000434330.1	-0.424137	2.59272	-2.33402	0.0245812	0.824329	-3.36482
ENSG00000287151.1	7090	ENSG00000287151.1	ENSG00000287151	lncRNA	C2orf27A	29798	InGen	1.23072	6	ENST00000652878.1;ENST00000657415.1;ENST00000666411.1;ENST00000653458.1;ENST00000655714.1;ENST00000624391.3	-0.0807844	3.07734	-0.626082	0.534735	0.9844	-5.53175
ENSG00000288031.1	2157	ENSG00000288031.1	ENSG00000288031	transcribed_unprocessed_pseudogene	AC093838.2	NA	InGen	0.553476	1	ENST00000654722.1	-0.25894	0.0880359	-1.16583	0.250429	0.971715	-4.79034
ENSG00000197927.13	1231	ENSG00000197927.13	ENSG00000197927	transcribed_unprocessed_pseudogene	C2orf27A	NA	InGen	0.950075	3	ENST00000623058.3;ENST00000463645.1;ENST00000466372.1	-0.344382	0.128513	-1.55961	0.126547	0.958676	-4.3965
ENSG00000287071.1	1402	ENSG00000287071.1	ENSG00000287071	transcribed_unprocessed_pseudogene	AC093724.3	NA	InGen	0.339445	2	ENST00000481510.1;ENST00000657637.1	-0.235509	-1.45088	-0.797147	0.429963	0.97703	-4.92869
ENSG00000274353.1	220	ENSG00000274353.1	ENSG00000274353	unprocessed_pseudogene	AC103564.3	NA	InGen	2.39949	1	ENST00000621194.1	-0.0392701	-1.24393	-0.107224	0.915135	0.999254	-5.14934
ENSG00000229203.1	562	ENSG00000229203.1	ENSG00000229203	lncRNA	AC103564.1	NA	InGen	0.60378	1	ENST00000437330.1	-0.010317	-1.95489	-0.0226751	0.98202	0.999939	-5.08799
ENSG00000235615.2	2209	ENSG00000235615.2	ENSG00000235615	lncRNA	AJ239322.1	NA	InGen	0.247027	1	ENST00000419362.1	0.0342591	-1.27813	0.0766837	0.939249	0.999254	-5.14551
ENSG00000236485.1	840	ENSG00000236485.1	ENSG00000236485	lncRNA	LINC01945	NA	InGen	0.771288	1	ENST00000419784.1	0.0909405	-0.938814	0.234822	0.815517	0.996014	-5.16191
ENSG00000226886.1	207	ENSG00000226886.1	ENSG00000226886	processed_pseudogene	AC093787.1	NA	InGen	1.19964	1	ENST00000450396.1	-0.14067	-2.22169	-0.455769	0.650964	0.989143	-5.00727
ENSG00000271179.1	466	ENSG00000271179.1	ENSG00000271179	processed_pseudogene	AC098826.3	NA	InGen	0.743887	1	ENST00000603823.1	-0.441457	-1.85902	-1.54559	0.129898	0.958676	-4.35136
ENSG00000227745.1	651	ENSG00000227745.1	ENSG00000227745	unprocessed_pseudogene	AC098826.2	NA	InGen	8.54781	1	ENST00000452011.1	-0.579394	2.25943	-2.96333	0.00505137	0.682498	-2.11951
ENSG00000163046.15	4947	ENSG00000163046.15	ENSG00000163046	protein_coding	ANKRD30BL	554226	InGen	2.92287	6	ENST00000465868.5;ENST00000470729.5;ENST00000481691.5;ENST00000409867.5;ENST00000295181.6;ENST00000471048.1	-0.46011	3.67017	-2.59717	0.0129984	0.7823	-2.90514
ENSG00000202174.1	152	ENSG00000202174.1	ENSG00000202174	rRNA_pseudogene	RNA5-8SP5	NA	InGen	2.03727	1	ENST00000365304.1	-0.829713	-2.22273	-2.08772	0.0430856	0.870913	-3.79332
ENSG00000221288.1	115	ENSG00000221288.1	ENSG00000221288	miRNA	MIR663B	NA	InGen	1.62193	1	ENST00000408361.1	-0.202607	-2.94538	-0.457492	0.649736	0.989143	-4.96239
ENSG00000018607.6	1774	ENSG00000018607.6	ENSG00000018607	unprocessed_pseudogene	ZNF806	NA	InGen	0.396637	1	ENST00000438300.1	5.47235e-05	-0.717076	0.000202838	0.999839	0.999963	-5.2092
ENSG00000286833.1	1532	ENSG00000286833.1	ENSG00000286833	lncRNA	AC097532.3	NA	InGen	1.03648	2	ENST00000666693.1;ENST00000657012.1	-0.244703	0.537667	-1.24347	0.220768	0.971715	-4.75762
ENSG00000230992.3	597	ENSG00000230992.3	ENSG00000230992	processed_pseudogene	FAM201B	NA	InGen	0.371354	1	ENST00000458407.1	-0.00423071	-2.37385	-0.0116639	0.99075	0.999939	-5.05741
ENSG00000183840.7	3179	ENSG00000183840.7	ENSG00000183840	protein_coding	GPR39	2863	InGen	0.297922	3	ENST00000329321.4;ENST00000622084.1;ENST00000470071.1	-0.152862	-0.267385	-0.556734	0.580739	0.985379	-5.14807
ENSG00000150551.11	3979	ENSG00000150551.11	ENSG00000150551	protein_coding	LYPD1	116372	InGen	5.74786	3	ENST00000397463.3;ENST00000345008.6;ENST00000449209.1	-0.0782714	4.32666	-0.351146	0.727279	0.990119	-5.80152
ENSG00000176771.17	9563	ENSG00000176771.17	ENSG00000176771	protein_coding	NCKAP5	344148	InGen	3.78765	9	ENST00000409261.6;ENST00000640590.1;ENST00000317721.10;ENST00000405974.7;ENST00000639875.1;ENST00000409213.5;ENST00000473859.1;ENST00000427594.5;ENST00000358991.4	0.150647	5.03247	0.869205	0.389801	0.973086	-5.54731
ENSG00000228721.1	166	ENSG00000228721.1	ENSG00000228721	processed_pseudogene	AC016909.1	NA	InGen	1.24856	1	ENST00000415916.1	0.152243	-2.56615	0.424441	0.673466	0.989143	-4.99688
ENSG00000226953.8	1757	ENSG00000226953.8	ENSG00000226953	lncRNA	NCKAP5-AS2	NA	InGen	0.628172	4	ENST00000454699.6;ENST00000432414.5;ENST00000606428.2;ENST00000670944.1	-0.0647847	0.0737238	-0.349677	0.728373	0.990119	-5.25578
ENSG00000252688.1	102	ENSG00000252688.1	ENSG00000252688	snRNA	RNU6-579P	NA	InGen	0.342249	1	ENST00000516879.1	-0.102612	-4.61913	-0.244471	0.808087	0.995704	-4.91683
ENSG00000222068.1	290	ENSG00000222068.1	ENSG00000222068	misc_RNA	RN7SKP154	NA	InGen	1.2049	1	ENST00000410136.1	0.209483	-1.87115	0.617585	0.540268	0.9844	-4.97966
ENSG00000232474.1	554	ENSG00000232474.1	ENSG00000232474	lncRNA	NCKAP5-IT1	NA	InGen	1.27007	1	ENST00000416437.1	0.237044	-0.706656	0.896134	0.375419	0.972406	-4.92693
ENSG00000152127.9	8765	ENSG00000152127.9	ENSG00000152127	protein_coding	MGAT5	4249	InGen	12.6319	5	ENST00000481801.5;ENST00000468758.1;ENST00000409645.5;ENST00000488365.1;ENST00000281923.4	-0.00570645	6.77788	-0.078391	0.937899	0.999254	-5.91891
ENSG00000263813.1	68	ENSG00000263813.1	ENSG00000263813	miRNA	MIR3679	NA	InGen	4.30393	1	ENST00000581102.1	0.340788	-1.93714	1.02759	0.310174	0.971715	-4.75509
ENSG00000222921.1	118	ENSG00000222921.1	ENSG00000222921	rRNA_pseudogene	RNA5SP104	NA	InGen	1.49103	1	ENST00000410989.1	-0.083106	-2.86284	-0.202378	0.840623	0.998482	-5.01623
ENSG00000152128.13	6804	ENSG00000152128.13	ENSG00000152128	protein_coding	TMEM163	81615	InGen	1.86814	3	ENST00000281924.6;ENST00000467316.1;ENST00000476823.1	-0.251146	3.56028	-1.53714	0.13195	0.958676	-4.71182
ENSG00000224043.8	5175	ENSG00000224043.8	ENSG00000224043	lncRNA	CCNT2-AS1	NA	InGen	1.97972	5	ENST00000392929.6;ENST00000668300.1;ENST00000670642.1;ENST00000428857.2;ENST00000413962.5	-0.0673329	3.33275	-0.605477	0.548203	0.985054	-5.5763
ENSG00000082258.13	9081	ENSG00000082258.13	ENSG00000082258	protein_coding	CCNT2	905	InGen	7.04242	10	ENST00000419781.5;ENST00000446247.5;ENST00000452839.5;ENST00000264157.10;ENST00000295238.10;ENST00000475094.1;ENST00000464932.1;ENST00000417175.1;ENST00000452521.1;ENST00000438691.1	-0.0205943	5.97695	-0.349389	0.728587	0.990119	-5.86917
ENSG00000176601.13	8130	ENSG00000176601.13	ENSG00000176601	protein_coding	MAP3K19	80122	InGen	0.341714	22	ENST00000358371.9;ENST00000668969.1;ENST00000661220.1;ENST00000661533.1;ENST00000662522.1;ENST00000392915.6;ENST00000375845.8;ENST00000392917.8;ENST00000375844.7;ENST00000392918.7;ENST00000669521.1;ENST00000437365.2;ENST00000478805.1;ENST00000638025.2;ENST00000669737.1;ENST00000637841.1;ENST00000425952.6;ENST00000658678.1;ENST00000468155.5;ENST00000656750.1;ENST00000414343.1;ENST00000486077.2	-0.791768	0.212295	-1.4816	0.1461	0.958676	-4.49051
ENSG00000115839.17	6629	ENSG00000115839.17	ENSG00000115839	protein_coding	RAB3GAP1	22930	InGen	16.822	7	ENST00000264158.12;ENST00000442034.5;ENST00000425393.1;ENST00000487003.5;ENST00000539493.2;ENST00000489858.1;ENST00000497080.1	-0.00722836	6.75871	-0.0697714	0.944715	0.999403	-5.91966
ENSG00000208308.1	128	ENSG00000208308.1	ENSG00000208308	snoRNA	SNORA40B	NA	InGen	6.03147	1	ENST00000385573.1	-0.186676	-0.759534	-0.507197	0.614737	0.987323	-5.11765
ENSG00000121988.18	9097	ENSG00000121988.18	ENSG00000121988	protein_coding	ZRANB3	84083	InGen	2.0764	11	ENST00000412849.5;ENST00000619650.4;ENST00000401392.5;ENST00000264159.11;ENST00000536680.5;ENST00000403017.2;ENST00000474919.1;ENST00000495945.1;ENST00000452187.6;ENST00000472452.1;ENST00000492193.1	-0.126973	4.22404	-1.90152	0.0642854	0.917222	-4.2251
ENSG00000235651.1	1398	ENSG00000235651.1	ENSG00000235651	processed_pseudogene	AC064850.1	NA	InGen	0.513957	1	ENST00000413279.1	-0.0593065	-0.578996	-0.292028	0.77174	0.993724	-5.19241
ENSG00000048991.16	7898	ENSG00000048991.16	ENSG00000048991	protein_coding	R3HDM1	23518	InGen	26.582	20	ENST00000483021.5;ENST00000463230.5;ENST00000409478.5;ENST00000264160.8;ENST00000438014.5;ENST00000488035.5;ENST00000410054.5;ENST00000628915.2;ENST00000436436.5;ENST00000409606.5;ENST00000456040.1;ENST00000480793.1;ENST00000486532.5;ENST00000443537.2;ENST00000441871.5;ENST00000429703.6;ENST00000425804.1;ENST00000487294.1;ENST00000445855.1;ENST00000483065.1	-0.167456	7.56982	-1.08694	0.283421	0.971715	-5.35432
ENSG00000207654.4	82	ENSG00000207654.4	ENSG00000207654	miRNA	MIR128-1	NA	InGen	4.29239	1	ENST00000384921.4	-0.0471215	-2.03986	-0.106648	0.915589	0.999254	-5.08219
ENSG00000144224.17	4998	ENSG00000144224.17	ENSG00000144224	protein_coding	UBXN4	23190	InGen	20.5143	8	ENST00000415164.5;ENST00000426921.5;ENST00000272638.14;ENST00000416538.5;ENST00000467065.1;ENST00000470687.1;ENST00000490163.5;ENST00000471246.1	-0.0158808	6.653	-0.16699	0.8682	0.999144	-5.91023
ENSG00000076003.5	4135	ENSG00000076003.5	ENSG00000076003	protein_coding	MCM6	4175	InGen	3.83131	3	ENST00000264156.3;ENST00000492091.1;ENST00000483902.1	-0.119097	3.89991	-0.945702	0.349847	0.972406	-5.40116
ENSG00000115866.11	4752	ENSG00000115866.11	ENSG00000115866	protein_coding	DARS	1615	InGen	10.5843	11	ENST00000264161.9;ENST00000478212.5;ENST00000489964.5;ENST00000422708.3;ENST00000491481.1;ENST00000441323.5;ENST00000456565.5;ENST00000449218.5;ENST00000435076.1;ENST00000463008.1;ENST00000474184.1	0.0490043	5.61199	0.379762	0.706084	0.989244	-5.8569
ENSG00000121966.6	2224	ENSG00000121966.6	ENSG00000121966	protein_coding	CXCR4	7852	InGen	2.74635	3	ENST00000409817.1;ENST00000241393.3;ENST00000466288.1	0.0461511	2.30058	0.161739	0.872307	0.999144	-5.58859
ENSG00000230037.1	473	ENSG00000230037.1	ENSG00000230037	processed_pseudogene	UBBP1	NA	InGen	0.54236	1	ENST00000392399.3	-0.0658382	-3.50572	-0.12522	0.900962	0.999254	-4.98763
ENSG00000144229.12	6762	ENSG00000144229.12	ENSG00000144229	protein_coding	THSD7B	80731	InGen	0.764772	6	ENST00000472720.5;ENST00000409968.6;ENST00000272643.7;ENST00000413152.3;ENST00000485379.1;ENST00000480352.1	-0.05552	2.2612	-0.323613	0.747878	0.990442	-5.54897
ENSG00000150540.14	4756	ENSG00000150540.14	ENSG00000150540	protein_coding	HNMT	3176	InGen	4.20242	8	ENST00000410115.5;ENST00000329366.8;ENST00000280096.5;ENST00000280097.5;ENST00000475675.5;ENST00000467390.5;ENST00000485653.1;ENST00000480534.1	0.244428	4.28401	1.61735	0.113481	0.958676	-4.66362
ENSG00000233045.1	637	ENSG00000233045.1	ENSG00000233045	processed_pseudogene	AC097523.1	NA	InGen	0.197803	1	ENST00000429515.1	-0.0518251	-4.05455	-0.128335	0.898512	0.999254	-4.96173
ENSG00000228043.5	1313	ENSG00000228043.5	ENSG00000228043	lncRNA	AC114763.1	NA	InGen	0.462324	2	ENST00000431985.5;ENST00000414911.1	0.125724	-0.868717	0.534206	0.596087	0.986719	-5.09517
ENSG00000144228.9	6499	ENSG00000144228.9	ENSG00000144228	protein_coding	SPOPL	339745	InGen	5.62086	4	ENST00000280098.9;ENST00000430968.5;ENST00000420679.1;ENST00000467775.1	0.13384	5.17632	1.60356	0.116498	0.958676	-4.73088
ENSG00000241772.2	1051	ENSG00000241772.2	ENSG00000241772	lncRNA	AC092620.1	NA	InGen	0.378128	2	ENST00000458007.2;ENST00000449869.1	-0.0824251	-1.414	-0.366973	0.715528	0.989244	-5.08838
ENSG00000144227.5	2709	ENSG00000144227.5	ENSG00000144227	protein_coding	NXPH2	11249	InGen	2.18515	1	ENST00000272641.4	0.557614	2.25988	1.52679	0.134502	0.958676	-4.59267
ENSG00000286778.1	968	ENSG00000286778.1	ENSG00000286778	lncRNA	AC013265.1	NA	InGen	1.50819	1	ENST00000661894.1	0.00931271	0.442389	0.0466127	0.963048	0.999562	-5.34932
ENSG00000226939.1	557	ENSG00000226939.1	ENSG00000226939	lncRNA	AC062021.1	NA	InGen	1.3344	1	ENST00000429008.1	-0.229839	-0.532087	-0.894884	0.376079	0.972406	-4.93917
ENSG00000168702.17	17040	ENSG00000168702.17	ENSG00000168702	protein_coding	LRP1B	53353	InGen	21.5073	5	ENST00000389484.7;ENST00000437977.5;ENST00000442974.1;ENST00000434794.1;ENST00000486364.1	-0.188662	8.45411	-1.51788	0.136727	0.958676	-4.82654
ENSG00000277306.1	187	ENSG00000277306.1	ENSG00000277306	misc_RNA	AC092156.1	NA	InGen	0.287567	1	ENST00000622722.1	-0.212657	-4.27296	-0.520315	0.605646	0.987323	-4.87792
ENSG00000283506.1	60	ENSG00000283506.1	ENSG00000283506	miRNA	MIR7157	NA	InGen	4.25214	1	ENST00000635801.1	-0.151761	-2.22391	-0.426643	0.671874	0.989143	-5.01278
ENSG00000236440.1	529	ENSG00000236440.1	ENSG00000236440	processed_pseudogene	AC117947.1	NA	InGen	1.77671	1	ENST00000427448.1	-0.221352	-0.287735	-0.94749	0.348947	0.972406	-4.92894
ENSG00000252015.1	101	ENSG00000252015.1	ENSG00000252015	snRNA	RNU6-904P	NA	InGen	3.4736	1	ENST00000516206.1	-0.22436	-1.82204	-0.609961	0.545258	0.985054	-4.97983
ENSG00000233329.1	295	ENSG00000233329.1	ENSG00000233329	processed_pseudogene	AC068287.1	NA	InGen	0.566392	1	ENST00000430283.1	-0.205343	-2.93044	-0.478401	0.634909	0.988485	-4.95411
ENSG00000075884.14	6127	ENSG00000075884.14	ENSG00000075884	protein_coding	ARHGAP15	55843	InGen	0.486739	13	ENST00000409869.5;ENST00000552641.5;ENST00000295095.11;ENST00000460776.5;ENST00000474474.5;ENST00000469117.5;ENST00000548800.1;ENST00000548242.5;ENST00000548929.1;ENST00000552289.1;ENST00000549436.5;ENST00000419455.1;ENST00000549060.1	0.349646	1.40153	1.36252	0.18048	0.961731	-4.70654
ENSG00000228655.7	3362	ENSG00000228655.7	ENSG00000228655	lncRNA	AC079793.1	NA	InGen	0.550919	6	ENST00000549032.5;ENST00000546678.1;ENST00000442794.1;ENST00000651074.1;ENST00000550516.1;ENST00000553076.1	-0.966996	-1.58592	-1.8006	0.0791343	0.939301	-4.09374
ENSG00000231758.3	1284	ENSG00000231758.3	ENSG00000231758	lncRNA	AC092652.1	NA	InGen	0.22848	3	ENST00000658730.1;ENST00000548051.1;ENST00000413315.1	-0.255587	-2.10368	-0.643623	0.523408	0.982588	-4.94851
ENSG00000257277.2	2734	ENSG00000257277.2	ENSG00000257277	lncRNA	AC092652.2	NA	InGen	0.422142	3	ENST00000668870.1;ENST00000552220.1;ENST00000552418.1	-0.271273	-0.0217887	-1.23205	0.224958	0.971715	-4.72211
ENSG00000121964.14	14162	ENSG00000121964.14	ENSG00000121964	protein_coding	GTDC1	79712	InGen	7.86444	20	ENST00000392869.6;ENST00000409214.5;ENST00000392867.7;ENST00000618778.4;ENST00000241391.9;ENST00000409298.5;ENST00000344850.8;ENST00000542155.5;ENST00000392871.6;ENST00000415569.5;ENST00000463875.6;ENST00000482961.1;ENST00000491448.5;ENST00000476958.5;ENST00000482601.1;ENST00000437114.5;ENST00000417450.5;ENST00000484303.5;ENST00000429978.5;ENST00000467352.1	0.0670912	6.76195	0.669889	0.506688	0.982588	-5.70953
ENSG00000169554.21	24861	ENSG00000169554.21	ENSG00000169554	protein_coding	ZEB2	9839	InGen	17.9736	47	ENST00000639389.1;ENST00000638087.1;ENST00000638007.1;ENST00000636413.1;ENST00000637045.1;ENST00000636820.1;ENST00000636179.1;ENST00000637304.1;ENST00000638128.1;ENST00000627532.3;ENST00000636471.1;ENST00000419938.5;ENST00000409487.7;ENST00000636732.2;ENST00000636026.2;ENST00000647488.1;ENST00000539609.7;ENST00000558170.6;ENST00000303660.8;ENST00000637873.1;ENST00000440875.5;ENST00000427902.5;ENST00000637267.2;ENST00000392861.6;ENST00000497268.1;ENST00000431672.4;ENST00000409211.5;ENST00000465308.5;ENST00000434448.5;ENST00000472146.5;ENST00000461784.3;ENST00000476394.5;ENST00000479735.1;ENST00000435831.5;ENST00000453352.5;ENST00000444559.5;ENST00000630572.2;ENST00000628473.1;ENST00000484313.3;ENST00000637591.1;ENST00000629955.1;ENST00000465070.5;ENST00000470879.5;ENST00000629520.2;ENST00000636445.1;ENST00000625161.1;ENST00000462355.2	0.191169	8.72953	1.23215	0.224921	0.971715	-5.17349
ENSG00000279166.1	2614	ENSG00000279166.1	ENSG00000279166	TEC	AC009951.4	NA	InGen	5.36458	1	ENST00000623674.1	0.323224	3.70706	1.94693	0.0584244	0.911918	-4.11072
ENSG00000238057.9	3138	ENSG00000238057.9	ENSG00000238057	lncRNA	ZEB2-AS1	NA	InGen	0.439685	18	ENST00000427278.8;ENST00000648781.1;ENST00000609842.5;ENST00000608361.5;ENST00000609376.5;ENST00000595109.5;ENST00000602006.5;ENST00000610265.1;ENST00000648698.1;ENST00000650024.1;ENST00000647603.1;ENST00000649923.1;ENST00000609819.5;ENST00000610937.1;ENST00000610947.1;ENST00000428623.5;ENST00000421083.1;ENST00000595449.2	0.272585	0.319687	1.05016	0.299801	0.971715	-4.90477
ENSG00000287115.1	542	ENSG00000287115.1	ENSG00000287115	lncRNA	AC009951.6	NA	InGen	1.35033	1	ENST00000475115.3	0.194279	-0.582346	0.739233	0.463982	0.978613	-5.02455
ENSG00000232606.2	598	ENSG00000232606.2	ENSG00000232606	lncRNA	LINC01412	NA	InGen	0.360206	1	ENST00000413525.2	-0.0151668	-2.36569	-0.0452171	0.964154	0.999562	-5.05804
ENSG00000121989.15	6448	ENSG00000121989.15	ENSG00000121989	protein_coding	ACVR2A	92	InGen	8.4917	7	ENST00000487959.5;ENST00000535787.5;ENST00000462659.1;ENST00000404590.1;ENST00000465329.1;ENST00000241416.12;ENST00000495775.1	0.0167625	5.71672	0.132836	0.894974	0.999254	-5.91851
ENSG00000212389.1	107	ENSG00000212389.1	ENSG00000212389	snRNA	RNU6-1275P	NA	InGen	2.01623	1	ENST00000391087.1	-0.503698	-2.43826	-1.44835	0.155132	0.958676	-4.4307
ENSG00000115947.13	8915	ENSG00000115947.13	ENSG00000115947	protein_coding	ORC4	5000	InGen	6.346	16	ENST00000540442.5;ENST00000535373.5;ENST00000536575.5;ENST00000264169.6;ENST00000392857.9;ENST00000488761.1;ENST00000481488.1;ENST00000483608.1;ENST00000478904.5;ENST00000461711.5;ENST00000496670.6;ENST00000490200.5;ENST00000416719.5;ENST00000457954.5;ENST00000440042.1;ENST00000495601.1	0.0258834	5.77872	0.208265	0.836055	0.997981	-5.90603
ENSG00000204406.13	24256	ENSG00000204406.13	ENSG00000204406	protein_coding	MBD5	55777	InGen	3.72507	34	ENST00000488372.5;ENST00000407073.5;ENST00000496158.5;ENST00000478190.3;ENST00000638130.1;ENST00000637308.1;ENST00000473478.5;ENST00000637997.1;ENST00000635796.1;ENST00000470063.5;ENST00000638043.2;ENST00000642680.1;ENST00000469438.1;ENST00000638090.1;ENST00000637445.1;ENST00000637316.1;ENST00000637242.1;ENST00000636620.1;ENST00000478804.3;ENST00000627651.2;ENST00000637830.1;ENST00000636948.1;ENST00000636371.1;ENST00000637159.1;ENST00000629878.2;ENST00000404807.5;ENST00000416015.2;ENST00000628572.2;ENST00000637067.1;ENST00000496893.3;ENST00000630352.1;ENST00000637835.1;ENST00000637850.1;ENST00000637502.1	-0.127156	6.44172	-1.57323	0.123362	0.958676	-4.78261
ENSG00000281469.1	515	ENSG00000281469.1	ENSG00000281469	TEC	AC019226.1	NA	InGen	2.09395	1	ENST00000625666.1	-0.124846	-0.0211956	-0.604702	0.548713	0.985054	-5.15182
ENSG00000281772.1	424	ENSG00000281772.1	ENSG00000281772	TEC	AC019226.2	NA	InGen	0.65025	1	ENST00000625973.1	-0.354002	-2.09635	-1.06954	0.291092	0.971715	-4.72357
ENSG00000135999.12	5816	ENSG00000135999.12	ENSG00000135999	protein_coding	EPC2	26122	InGen	7.87189	6	ENST00000457184.5;ENST00000258484.11;ENST00000409654.5;ENST00000397424.2;ENST00000449013.1;ENST00000491099.1	0.0918223	5.5064	1.25841	0.215372	0.971715	-5.18314
ENSG00000226340.1	545	ENSG00000226340.1	ENSG00000226340	processed_pseudogene	AC105402.1	NA	InGen	0.230097	1	ENST00000413336.1	-0.287637	-3.25602	-0.672114	0.505286	0.982588	-4.87578
ENSG00000168280.17	9238	ENSG00000168280.17	ENSG00000168280	protein_coding	KIF5C	3800	InGen	123.517	5	ENST00000435030.6;ENST00000450621.5;ENST00000464066.5;ENST00000460377.1;ENST00000482151.1	0.0217194	10.1253	0.176014	0.86115	0.999144	-5.81628
ENSG00000150556.17	3539	ENSG00000150556.17	ENSG00000150556	protein_coding	LYPD6B	130576	InGen	0.515781	11	ENST00000473800.1;ENST00000409642.8;ENST00000409876.5;ENST00000409029.5;ENST00000480545.5;ENST00000473975.5;ENST00000437627.5;ENST00000450639.5;ENST00000442722.5;ENST00000498249.1;ENST00000280115.8	0.109319	0.549504	0.361634	0.719485	0.989436	-5.30979
ENSG00000187123.15	4973	ENSG00000187123.15	ENSG00000187123	protein_coding	LYPD6	130574	InGen	2.67776	6	ENST00000409381.5;ENST00000334166.9;ENST00000418762.5;ENST00000414420.5;ENST00000651933.1;ENST00000392854.4	0.098971	3.69352	0.631701	0.531093	0.983501	-5.60551
ENSG00000168288.13	2150	ENSG00000168288.13	ENSG00000168288	protein_coding	MMADHC	27249	InGen	12.9134	4	ENST00000303319.10;ENST00000428879.5;ENST00000422782.2;ENST00000460311.1	0.157497	4.71469	0.890213	0.378552	0.972406	-5.51915
ENSG00000231969.2	7149	ENSG00000231969.2	ENSG00000231969	lncRNA	AC007364.1	NA	InGen	0.363243	5	ENST00000449714.1;ENST00000655697.1;ENST00000660089.1;ENST00000665276.1;ENST00000657556.1	0.0752905	1.30201	0.492901	0.624715	0.987323	-5.36176
ENSG00000115963.13	3594	ENSG00000115963.13	ENSG00000115963	protein_coding	RND3	390	InGen	4.02013	9	ENST00000375734.6;ENST00000263895.8;ENST00000409557.5;ENST00000497865.5;ENST00000473639.1;ENST00000466334.1;ENST00000472416.1;ENST00000454202.5;ENST00000439275.1	0.135669	3.71133	0.655652	0.515715	0.982588	-5.5929
ENSG00000222031.1	469	ENSG00000222031.1	ENSG00000222031	lncRNA	AC023469.1	NA	InGen	0.342565	1	ENST00000409243.1	0.186865	-2.76007	0.539798	0.59226	0.985705	-4.94602
ENSG00000184898.7	4701	ENSG00000184898.7	ENSG00000184898	protein_coding	RBM43	375287	InGen	1.57729	2	ENST00000331426.6;ENST00000409092.1	-0.00896519	2.81968	-0.0605895	0.951981	0.999562	-5.67174
ENSG00000123609.11	3312	ENSG00000123609.11	ENSG00000123609	protein_coding	NMI	9111	InGen	0.771424	4	ENST00000243346.10;ENST00000491771.5;ENST00000414946.1;ENST00000477072.1	0.316925	1.17915	1.65911	0.104733	0.958676	-4.33652
ENSG00000123610.5	1577	ENSG00000123610.5	ENSG00000123610	protein_coding	TNFAIP6	7130	InGen	0.869342	2	ENST00000243347.5;ENST00000460812.1	0.176314	0.181569	0.644212	0.52303	0.982588	-5.157
ENSG00000080345.18	18166	ENSG00000080345.18	ENSG00000080345	protein_coding	RIF1	55183	InGen	9.89336	12	ENST00000453091.6;ENST00000428287.6;ENST00000494333.1;ENST00000444746.7;ENST00000243326.9;ENST00000414861.6;ENST00000430328.6;ENST00000498041.1;ENST00000454583.6;ENST00000457745.1;ENST00000484077.1;ENST00000467762.2	0.10055	7.47521	1.45527	0.153217	0.958676	-4.93016
ENSG00000183091.19	30567	ENSG00000183091.19	ENSG00000183091	protein_coding	NEB	4703	InGen	0.575261	20	ENST00000409198.5;ENST00000397337.6;ENST00000172853.14;ENST00000397345.7;ENST00000427231.6;ENST00000618972.4;ENST00000413693.5;ENST00000434685.5;ENST00000603639.5;ENST00000604864.5;ENST00000497809.1;ENST00000498015.2;ENST00000421461.6;ENST00000424585.1;ENST00000483418.1;ENST00000480784.1;ENST00000420924.1;ENST00000486320.1;ENST00000484968.1;ENST00000489048.1	-0.228322	3.90008	-1.09717	0.278978	0.971715	-5.26241
ENSG00000162980.17	6721	ENSG00000162980.17	ENSG00000162980	protein_coding	ARL5A	26225	InGen	6.8617	7	ENST00000495604.5;ENST00000446896.7;ENST00000487818.1;ENST00000295087.13;ENST00000458140.6;ENST00000428992.2;ENST00000487723.1	0.104303	5.48883	0.813943	0.420385	0.97703	-5.61068
ENSG00000182389.19	36268	ENSG00000182389.19	ENSG00000182389	protein_coding	CACNB4	785	InGen	3.74212	74	ENST00000539935.6;ENST00000637547.1;ENST00000636901.1;ENST00000635738.1;ENST00000636130.1;ENST00000637217.1;ENST00000637309.1;ENST00000636350.1;ENST00000636598.1;ENST00000636831.1;ENST00000636617.1;ENST00000635890.1;ENST00000638005.1;ENST00000636507.1;ENST00000637232.1;ENST00000635930.1;ENST00000636442.1;ENST00000636785.1;ENST00000638091.1;ENST00000636773.1;ENST00000637942.1;ENST00000637132.1;ENST00000637762.1;ENST00000637550.1;ENST00000637312.1;ENST00000637436.1;ENST00000635803.1;ENST00000636762.1;ENST00000534999.6;ENST00000637913.1;ENST00000637284.1;ENST00000439467.6;ENST00000637319.1;ENST00000637418.1;ENST00000397327.7;ENST00000637330.1;ENST00000638040.1;ENST00000427385.6;ENST00000636721.1;ENST00000636664.1;ENST00000637779.1;ENST00000636380.1;ENST00000636108.1;ENST00000637535.1;ENST00000637491.1;ENST00000635904.1;ENST00000636810.1;ENST00000637530.1;ENST00000360283.11;ENST00000637514.1;ENST00000638150.1;ENST00000637956.1;ENST00000637007.1;ENST00000637828.1;ENST00000637765.1;ENST00000201943.10;ENST00000637773.1;ENST00000637216.1;ENST00000635731.1;ENST00000636390.1;ENST00000636834.1;ENST00000637622.1;ENST00000636947.1;ENST00000637884.1;ENST00000470066.2;ENST00000636129.1;ENST00000638056.1;ENST00000434468.2;ENST00000635743.1;ENST00000635835.1;ENST00000475848.2;ENST00000636496.1;ENST00000638083.1;ENST00000637479.1	-0.177861	6.97524	-1.11506	0.271326	0.971715	-5.33611
ENSG00000115145.10	6776	ENSG00000115145.10	ENSG00000115145	protein_coding	STAM2	10254	InGen	6.9989	6	ENST00000263904.5;ENST00000489389.1;ENST00000482997.5;ENST00000463854.5;ENST00000465460.5;ENST00000494589.1	0.0893388	5.56508	0.922881	0.361475	0.972406	-5.52338
ENSG00000157827.20	6574	ENSG00000157827.20	ENSG00000157827	protein_coding	FMNL2	114793	InGen	45.9699	4	ENST00000288670.14;ENST00000492942.1;ENST00000475377.2;ENST00000497192.1	0.200026	8.18923	1.44871	0.155033	0.958676	-4.9243
ENSG00000213197.3	694	ENSG00000213197.3	ENSG00000213197	processed_pseudogene	AC012066.1	NA	InGen	10.3928	1	ENST00000439252.1	0.181532	2.68016	0.880129	0.383926	0.973017	-5.31033
ENSG00000287085.1	1843	ENSG00000287085.1	ENSG00000287085	lncRNA	AC012066.2	NA	InGen	0.204915	1	ENST00000670244.1	-0.103657	-1.87281	-0.223375	0.824354	0.99682	-5.08283
ENSG00000196504.16	9536	ENSG00000196504.16	ENSG00000196504	protein_coding	PRPF40A	55660	InGen	7.40093	13	ENST00000410080.6;ENST00000648940.1;ENST00000471701.1;ENST00000471167.1;ENST00000472760.1;ENST00000354363.10;ENST00000545856.5;ENST00000493468.6;ENST00000448428.1;ENST00000467114.2;ENST00000489741.1;ENST00000450303.6;ENST00000486100.1	-0.00651659	6.13153	-0.0902974	0.928491	0.999254	-5.92356
ENSG00000177917.10	3349	ENSG00000177917.10	ENSG00000177917	protein_coding	ARL6IP6	151188	InGen	2.33784	5	ENST00000495469.5;ENST00000326446.9;ENST00000455875.5;ENST00000425034.5;ENST00000463690.1	0.142672	2.93643	1.31803	0.194819	0.968883	-4.91814
ENSG00000177519.4	1425	ENSG00000177519.4	ENSG00000177519	protein_coding	RPRM	56475	InGen	5.11482	1	ENST00000325926.4	-0.415728	2.65284	-1.82	0.0760735	0.93379	-4.22482
ENSG00000144278.15	6641	ENSG00000144278.15	ENSG00000144278	protein_coding	GALNT13	114805	InGen	6.52814	10	ENST00000392825.8;ENST00000434213.1;ENST00000409237.5;ENST00000431076.5;ENST00000487047.1;ENST00000450838.5;ENST00000422126.1;ENST00000453715.1;ENST00000489553.1;ENST00000494805.1	0.124501	5.34735	1.0892	0.282435	0.971715	-5.36288
ENSG00000230251.1	837	ENSG00000230251.1	ENSG00000230251	processed_pseudogene	PHBP4	NA	InGen	0.676541	1	ENST00000437447.1	-0.0316582	-1.0984	-0.108188	0.914375	0.999254	-5.16688
ENSG00000238004.1	511	ENSG00000238004.1	ENSG00000238004	lncRNA	AC009227.2	NA	InGen	0.216283	1	ENST00000432599.1	0.378077	-3.57885	0.910461	0.367908	0.972406	-4.75958
ENSG00000287900.1	7074	ENSG00000287900.1	ENSG00000287900	lncRNA	AC061961.1	NA	InGen	1.21134	3	ENST00000654516.1;ENST00000662205.1;ENST00000443901.1	-0.27848	2.83332	-1.30143	0.200386	0.970703	-4.92463
ENSG00000162989.5	4907	ENSG00000162989.5	ENSG00000162989	protein_coding	KCNJ3	3760	InGen	16.0378	4	ENST00000651198.1;ENST00000544049.2;ENST00000295101.3;ENST00000493505.1	0.0163553	6.14913	0.0854056	0.932355	0.999254	-5.92212
ENSG00000153234.14	3963	ENSG00000153234.14	ENSG00000153234	protein_coding	NR4A2	4929	InGen	4.85746	10	ENST00000339562.9;ENST00000426264.5;ENST00000409572.5;ENST00000417764.5;ENST00000417972.5;ENST00000409108.6;ENST00000429376.5;ENST00000406048.2;ENST00000424077.1;ENST00000421709.1	0.244473	3.81582	0.656253	0.515332	0.982588	-5.60303
ENSG00000115159.16	7165	ENSG00000115159.16	ENSG00000115159	protein_coding	GPD2	2820	InGen	15.442	13	ENST00000415049.5;ENST00000310454.10;ENST00000438166.7;ENST00000495851.5;ENST00000540309.5;ENST00000416888.5;ENST00000409674.5;ENST00000409125.8;ENST00000409861.5;ENST00000430992.1;ENST00000464846.5;ENST00000492005.1;ENST00000496190.1	0.0441967	6.72994	0.329659	0.743338	0.990442	-5.87112
ENSG00000136542.9	10991	ENSG00000136542.9	ENSG00000136542	protein_coding	GALNT5	11227	InGen	0.264641	3	ENST00000259056.5;ENST00000463418.5;ENST00000461704.1	-0.513229	-2.29572	-0.768179	0.446788	0.97703	-4.89231
ENSG00000136541.14	4393	ENSG00000136541.14	ENSG00000136541	protein_coding	ERMN	57471	InGen	71.499	9	ENST00000410096.5;ENST00000397283.6;ENST00000409395.3;ENST00000420719.6;ENST00000420317.5;ENST00000411762.5;ENST00000409216.5;ENST00000409925.1;ENST00000419116.2	0.0550544	7.94408	0.160535	0.873249	0.999195	-5.88509
ENSG00000230562.3	691	ENSG00000230562.3	ENSG00000230562	processed_pseudogene	FAM133DP	NA	InGen	1.54675	1	ENST00000464802.1	0.209198	0.0819675	1.27667	0.208912	0.971715	-4.6852
ENSG00000115165.10	3384	ENSG00000115165.10	ENSG00000115165	protein_coding	CYTIP	9595	InGen	0.594385	8	ENST00000264192.8;ENST00000418920.5;ENST00000457793.6;ENST00000497432.5;ENST00000439355.5;ENST00000462109.1;ENST00000483929.1;ENST00000435117.1	0.352603	0.3966	0.962601	0.341398	0.972406	-4.98216
ENSG00000123612.16	9054	ENSG00000123612.16	ENSG00000123612	protein_coding	ACVR1C	130399	InGen	3.10147	4	ENST00000243349.13;ENST00000409680.7;ENST00000335450.7;ENST00000348328.9	0.583532	4.5905	2.98938	0.00471163	0.665434	-2.0861
ENSG00000234584.1	545	ENSG00000234584.1	ENSG00000234584	lncRNA	AC019186.1	NA	InGen	1.09935	1	ENST00000447019.1	0.237393	-0.985023	0.888762	0.379322	0.972406	-4.90544
ENSG00000115170.14	4012	ENSG00000115170.14	ENSG00000115170	protein_coding	ACVR1	90	InGen	4.58345	12	ENST00000263640.7;ENST00000434821.6;ENST00000409283.6;ENST00000672582.1;ENST00000673324.1;ENST00000424669.6;ENST00000539637.6;ENST00000410057.6;ENST00000487456.1;ENST00000412025.5;ENST00000440523.5;ENST00000413751.1	0.345693	4.10068	2.53808	0.0150464	0.784881	-3.04536
ENSG00000007001.12	2957	ENSG00000007001.12	ENSG00000007001	protein_coding	UPP2	151531	InGen	1.77776	4	ENST00000605860.5;ENST00000460456.1;ENST00000005756.4;ENST00000489438.1	-0.094616	2.25997	-0.581574	0.564041	0.985375	-5.44501
ENSG00000270557.1	883	ENSG00000270557.1	ENSG00000270557	lncRNA	AC013731.1	NA	InGen	2.23989	1	ENST00000604340.1	-0.271964	0.819646	-1.4444	0.156233	0.958676	-4.56996
ENSG00000251980.1	114	ENSG00000251980.1	ENSG00000251980	snRNA	RNU6-436P	NA	InGen	2.45548	1	ENST00000516171.1	-0.334938	-2.21501	-0.980814	0.332444	0.972406	-4.77303
ENSG00000271320.1	660	ENSG00000271320.1	ENSG00000271320	lncRNA	AC091488.1	NA	InGen	1.35675	1	ENST00000604239.1	-0.0742272	-0.341296	-0.325601	0.746385	0.990442	-5.21414
ENSG00000231158.1	515	ENSG00000231158.1	ENSG00000231158	processed_pseudogene	PTP4A1P1	NA	InGen	0.61251	1	ENST00000420539.1	0.121883	-2.05657	0.312453	0.756282	0.990958	-5.04931
ENSG00000237327.1	357	ENSG00000237327.1	ENSG00000237327	lncRNA	UPP2-IT1	NA	InGen	0.549003	1	ENST00000439185.1	0.0347312	-2.79615	0.0893169	0.929265	0.999254	-5.02722
ENSG00000153237.18	3798	ENSG00000153237.18	ENSG00000153237	protein_coding	CCDC148	130940	InGen	3.17816	8	ENST00000283233.10;ENST00000454257.5;ENST00000409187.5;ENST00000448656.5;ENST00000417066.5;ENST00000451554.1;ENST00000409889.1;ENST00000491563.1	-0.0377714	3.53616	-0.291538	0.772112	0.993724	-5.7322
ENSG00000243723.3	296	ENSG00000243723.3	ENSG00000243723	misc_RNA	RN7SL393P	NA	InGen	0.630556	1	ENST00000463588.3	-0.37948	-2.66687	-1.08564	0.283989	0.971715	-4.69138
ENSG00000144283.21	9525	ENSG00000144283.21	ENSG00000144283	protein_coding	PKP4	8502	InGen	35.4548	18	ENST00000426248.7;ENST00000628904.2;ENST00000389757.7;ENST00000389759.7;ENST00000457109.5;ENST00000479398.5;ENST00000452162.5;ENST00000411900.5;ENST00000421462.5;ENST00000462335.1;ENST00000629219.1;ENST00000481115.2;ENST00000494945.1;ENST00000492496.1;ENST00000480171.7;ENST00000495123.5;ENST00000483881.1;ENST00000486254.3	0.0571979	8.32571	0.402741	0.689234	0.989244	-5.81194
ENSG00000227331.1	800	ENSG00000227331.1	ENSG00000227331	processed_pseudogene	AC005042.1	NA	InGen	2.46686	1	ENST00000393397.2	0.0650785	0.84458	0.368497	0.714401	0.989244	-5.34696
ENSG00000163331.11	1325	ENSG00000163331.11	ENSG00000163331	protein_coding	DAPL1	92196	InGen	0.31281	4	ENST00000309950.7;ENST00000621326.4;ENST00000409042.5;ENST00000343761.4	0.11346	-1.37099	0.370636	0.712819	0.989244	-5.09484
ENSG00000115183.15	14915	ENSG00000115183.15	ENSG00000115183	protein_coding	TANC1	85461	InGen	3.177	5	ENST00000263635.8;ENST00000464096.1;ENST00000465963.1;ENST00000470074.1;ENST00000496406.1	0.217093	5.4205	1.2528	0.217387	0.971715	-5.18598
ENSG00000213189.5	346	ENSG00000213189.5	ENSG00000213189	processed_pseudogene	BTF3L4P2	NA	InGen	5.87556	1	ENST00000392798.3	0.216606	0.952721	1.21233	0.232335	0.971715	-4.81947
ENSG00000275141.1	67	ENSG00000275141.1	ENSG00000275141	miRNA	MIR6888	NA	InGen	0.226363	1	ENST00000621977.1	0.42838	-4.94088	1.38375	0.173933	0.960985	-4.46745
ENSG00000196151.10	2135	ENSG00000196151.10	ENSG00000196151	protein_coding	WDSUB1	151525	InGen	4.86758	5	ENST00000359774.8;ENST00000358147.8;ENST00000392796.7;ENST00000409990.7;ENST00000409124.1	-0.0203468	3.34664	-0.184522	0.854515	0.999144	-5.73069
ENSG00000123636.18	20247	ENSG00000123636.18	ENSG00000123636	protein_coding	BAZ2B	29994	InGen	8.90792	18	ENST00000392783.7;ENST00000392782.5;ENST00000548440.1;ENST00000474437.1;ENST00000426648.1;ENST00000551504.5;ENST00000485917.1;ENST00000294905.4;ENST00000343439.9;ENST00000482501.5;ENST00000472953.1;ENST00000441143.1;ENST00000467184.5;ENST00000482503.5;ENST00000541068.6;ENST00000437839.5;ENST00000483316.1;ENST00000552327.1	0.0865303	7.46306	0.82345	0.415022	0.97703	-5.59021
ENSG00000207117.1	103	ENSG00000207117.1	ENSG00000207117	misc_RNA	Y_RNA	NA	InGen	2.61827	1	ENST00000384389.1	-0.427494	-2.1828	-1.15571	0.254499	0.971715	-4.66119
ENSG00000224152.1	1494	ENSG00000224152.1	ENSG00000224152	lncRNA	AC009506.1	NA	InGen	1.40113	1	ENST00000418474.1	0.0321153	1.04	0.215337	0.830574	0.997501	-5.40709
ENSG00000226266.6	2724	ENSG00000226266.6	ENSG00000226266	lncRNA	AC009961.1	NA	InGen	0.894469	3	ENST00000453016.5;ENST00000418770.5;ENST00000607836.1	-0.0305051	1.21773	-0.261913	0.794701	0.994304	-5.42216
ENSG00000230783.1	765	ENSG00000230783.1	ENSG00000230783	processed_pseudogene	AC009961.3	NA	InGen	0.62121	1	ENST00000449832.1	-0.256588	-1.37305	-0.768235	0.446755	0.97703	-4.94244
ENSG00000136536.15	6288	ENSG00000136536.15	ENSG00000136536	protein_coding	2020-03-07	64844	InGen	12.927	9	ENST00000539065.5;ENST00000259050.8;ENST00000409175.6;ENST00000421037.1;ENST00000473749.1;ENST00000409591.5;ENST00000461582.1;ENST00000420397.1;ENST00000478396.1	-0.0665616	6.32733	-0.851139	0.399642	0.975513	-5.58467
ENSG00000241399.7	4077	ENSG00000241399.7	ENSG00000241399	protein_coding	CD302	9936	InGen	3.30291	4	ENST00000259053.6;ENST00000429078.6;ENST00000553424.5;ENST00000480212.1	-0.00394217	3.6288	-0.0188811	0.985028	0.999939	-5.78293
ENSG00000287091.1	756	ENSG00000287091.1	ENSG00000287091	lncRNA	AC009961.4	NA	InGen	0.248849	1	ENST00000664982.1	0.392495	-2.65332	1.10072	0.277445	0.971715	-4.68214
ENSG00000153246.13	15362	ENSG00000153246.13	ENSG00000153246	protein_coding	PLA2R1	22925	InGen	0.582703	3	ENST00000460710.2;ENST00000283243.13;ENST00000392771.1	0.0491784	3.00442	0.268424	0.789721	0.99418	-5.66754
ENSG00000285373.2	868	ENSG00000285373.2	ENSG00000285373	lncRNA	LINC02478	NA	InGen	0.269035	4	ENST00000459712.1;ENST00000664835.1;ENST00000655410.1;ENST00000477514.1	-0.34814	-2.25842	-0.991211	0.327404	0.972406	-4.76421
ENSG00000153250.20	11778	ENSG00000153250.20	ENSG00000153250	protein_coding	RBMS1	5937	InGen	1.48518	15	ENST00000474820.5;ENST00000348849.8;ENST00000392753.7;ENST00000474147.5;ENST00000409075.5;ENST00000409289.6;ENST00000475103.5;ENST00000490637.5;ENST00000409972.5;ENST00000477965.1;ENST00000464200.1;ENST00000491781.5;ENST00000492283.1;ENST00000428519.1;ENST00000477486.1	-0.148259	4.00861	-0.951528	0.346919	0.972406	-5.40836
ENSG00000136560.14	5586	ENSG00000136560.14	ENSG00000136560	protein_coding	TANK	10010	InGen	4.75685	23	ENST00000259075.6;ENST00000432002.5;ENST00000463502.1;ENST00000440506.5;ENST00000461338.5;ENST00000429217.5;ENST00000402568.5;ENST00000406287.5;ENST00000457887.5;ENST00000477952.1;ENST00000441987.5;ENST00000432692.6;ENST00000392749.7;ENST00000494976.1;ENST00000405852.5;ENST00000483622.1;ENST00000456358.5;ENST00000468831.5;ENST00000403609.1;ENST00000489393.1;ENST00000470324.1;ENST00000437623.1;ENST00000439442.1	0.106509	4.68715	0.993253	0.32642	0.972406	-5.42707
ENSG00000115233.12	7311	ENSG00000115233.12	ENSG00000115233	protein_coding	PSMD14	10213	InGen	6.57913	5	ENST00000409682.8;ENST00000478123.5;ENST00000437630.1;ENST00000477232.5;ENST00000492908.1	0.0988299	5.55111	0.743083	0.461674	0.978415	-5.66332
ENSG00000232320.6	511	ENSG00000232320.6	ENSG00000232320	processed_pseudogene	AC009299.2	NA	InGen	7.9836	1	ENST00000482477.2	-0.0752156	1.9354	-0.376074	0.708803	0.989244	-5.48858
ENSG00000271924.1	117	ENSG00000271924.1	ENSG00000271924	rRNA_pseudogene	RNA5SP108	NA	InGen	1.10202	1	ENST00000605921.1	-0.12345	-3.1212	-0.348322	0.729383	0.990119	-4.97641
ENSG00000136535.15	9397	ENSG00000136535.15	ENSG00000136535	protein_coding	TBR1	10716	InGen	6.18336	6	ENST00000389554.8;ENST00000463544.1;ENST00000411412.5;ENST00000410035.1;ENST00000477804.5;ENST00000489530.1	-0.145436	5.48467	-0.414413	0.680735	0.989143	-5.82669
ENSG00000251621.1	560	ENSG00000251621.1	ENSG00000251621	lncRNA	AC009487.3	NA	InGen	2.86411	1	ENST00000505579.1	-0.197474	0.31567	-0.516611	0.608207	0.987323	-5.23265
ENSG00000144290.17	7550	ENSG00000144290.17	ENSG00000144290	protein_coding	SLC4A10	57282	InGen	32.2817	12	ENST00000482861.5;ENST00000605990.5;ENST00000606386.1;ENST00000375514.9;ENST00000415876.6;ENST00000493021.5;ENST00000446997.6;ENST00000461456.5;ENST00000272716.9;ENST00000481721.1;ENST00000421911.1;ENST00000446228.5	-0.324562	7.73716	-1.50678	0.139543	0.958676	-4.85659
ENSG00000280105.1	3585	ENSG00000280105.1	ENSG00000280105	TEC	AC009487.4	NA	InGen	0.814332	1	ENST00000624969.1	-0.142604	1.06796	-0.335847	0.738701	0.990442	-5.3879
ENSG00000226121.2	6821	ENSG00000226121.2	ENSG00000226121	processed_pseudogene	AC009487.2	NA	InGen	1.44107	1	ENST00000420969.1	-0.000988236	3.27081	-0.0101869	0.991922	0.999939	-5.73458
ENSG00000235716.1	1279	ENSG00000235716.1	ENSG00000235716	processed_pseudogene	KRT18P46	NA	InGen	0.587368	1	ENST00000435568.1	-0.17179	-0.868087	-0.458771	0.648824	0.989143	-5.12158
ENSG00000197635.10	4678	ENSG00000197635.10	ENSG00000197635	protein_coding	DPP4	1803	InGen	0.35885	11	ENST00000360534.8;ENST00000434918.6;ENST00000491591.5;ENST00000490286.5;ENST00000494507.1;ENST00000468903.1;ENST00000416189.5;ENST00000497461.5;ENST00000461836.5;ENST00000413651.3;ENST00000628861.1	-0.0495399	0.292377	-0.199652	0.842741	0.998745	-5.33605
ENSG00000078098.14	6968	ENSG00000078098.14	ENSG00000078098	protein_coding	FAP	2191	InGen	0.357304	14	ENST00000462608.5;ENST00000422436.5;ENST00000188790.9;ENST00000480044.5;ENST00000627638.2;ENST00000443424.5;ENST00000461506.1;ENST00000497414.1;ENST00000465424.1;ENST00000465088.1;ENST00000480838.1;ENST00000447386.5;ENST00000450031.2;ENST00000493182.1	0.178337	1.20821	0.927514	0.359094	0.972406	-5.09132
ENSG00000115267.8	5094	ENSG00000115267.8	ENSG00000115267	protein_coding	IFIH1	64135	InGen	1.44903	6	ENST00000649979.2;ENST00000649554.1;ENST00000648433.1;ENST00000649426.1;ENST00000464129.1;ENST00000421365.2	0.392752	2.68773	1.80847	0.0778799	0.935674	-4.24336
ENSG00000115271.11	5323	ENSG00000115271.11	ENSG00000115271	protein_coding	GCA	25801	InGen	4.97515	10	ENST00000473240.5;ENST00000446271.5;ENST00000429691.6;ENST00000437150.7;ENST00000481161.5;ENST00000453113.6;ENST00000487445.6;ENST00000479199.1;ENST00000233612.8;ENST00000414723.1	0.127654	4.69441	1.02838	0.309806	0.971715	-5.39531
ENSG00000184611.12	5011	ENSG00000184611.12	ENSG00000184611	protein_coding	KCNH7	90134	InGen	9.20158	5	ENST00000618399.4;ENST00000332142.10;ENST00000328032.8;ENST00000621889.1;ENST00000477019.1	-0.055539	5.3605	-0.225568	0.82266	0.996498	-5.89291
ENSG00000182263.14	9942	ENSG00000182263.14	ENSG00000182263	protein_coding	FIGN	55137	InGen	2.48433	3	ENST00000409634.5;ENST00000333129.4;ENST00000482917.1	0.133512	4.52607	0.996768	0.324731	0.972406	-5.41325
ENSG00000115290.10	2987	ENSG00000115290.10	ENSG00000115290	protein_coding	GRB14	2888	InGen	1.27129	6	ENST00000263915.8;ENST00000488342.5;ENST00000497306.1;ENST00000446413.6;ENST00000469573.1;ENST00000424693.1	0.0108889	1.82882	0.0618666	0.95097	0.999562	-5.53215
ENSG00000277998.1	314	ENSG00000277998.1	ENSG00000277998	unprocessed_pseudogene	AC107075.1	NA	InGen	1.23419	1	ENST00000613695.1	0.0877564	-2.01352	0.221839	0.825542	0.997033	-5.07312
ENSG00000082438.17	17178	ENSG00000082438.17	ENSG00000082438	protein_coding	COBLL1	22837	InGen	1.89771	26	ENST00000495084.1;ENST00000392717.6;ENST00000375458.6;ENST00000652658.2;ENST00000342193.8;ENST00000409184.7;ENST00000493868.5;ENST00000489955.1;ENST00000629362.2;ENST00000493713.1;ENST00000456171.5;ENST00000491126.6;ENST00000460238.1;ENST00000434366.5;ENST00000474975.1;ENST00000452626.5;ENST00000456693.5;ENST00000448708.5;ENST00000439313.5;ENST00000444537.5;ENST00000414843.5;ENST00000445474.2;ENST00000493921.1;ENST00000480873.1;ENST00000483743.5;ENST00000496396.1	0.100474	4.68106	0.360163	0.720576	0.989588	-5.82565
ENSG00000224331.2	310	ENSG00000224331.2	ENSG00000224331	processed_pseudogene	AC019181.1	NA	InGen	0.633514	1	ENST00000417151.1	-0.167282	-2.6869	-0.398553	0.692293	0.989244	-4.98904
ENSG00000206869.1	135	ENSG00000206869.1	ENSG00000206869	snoRNA	SNORA70F	NA	InGen	0.336684	1	ENST00000384142.1	0.707736	-4.28648	1.84526	0.0722394	0.928334	-4.11728
ENSG00000236283.5	10261	ENSG00000236283.5	ENSG00000236283	lncRNA	AC019197.1	NA	InGen	0.278032	14	ENST00000670672.1;ENST00000638199.1;ENST00000414885.2;ENST00000665748.1;ENST00000662281.1;ENST00000627211.2;ENST00000629991.2;ENST00000628960.1;ENST00000629803.2;ENST00000671488.1;ENST00000431341.1;ENST00000628085.2;ENST00000629817.2;ENST00000625505.2	0.222065	0.754344	0.603854	0.549272	0.985054	-5.24254
ENSG00000223318.1	101	ENSG00000223318.1	ENSG00000223318	rRNA_pseudogene	RNA5SP111	NA	InGen	1.62276	1	ENST00000411386.1	0.655628	-2.91096	1.65467	0.105637	0.958676	-4.25322
ENSG00000169507.9	5552	ENSG00000169507.9	ENSG00000169507	protein_coding	SLC38A11	151258	InGen	1.49989	10	ENST00000303735.8;ENST00000409149.7;ENST00000409058.5;ENST00000409662.5;ENST00000483641.5;ENST00000470576.1;ENST00000424914.1;ENST00000493887.5;ENST00000465898.1;ENST00000492134.1	0.180054	2.66503	0.572612	0.570038	0.985379	-5.5068
ENSG00000153253.18	11587	ENSG00000153253.18	ENSG00000153253	protein_coding	SCN3A	6328	InGen	11.6078	12	ENST00000360093.7;ENST00000283254.12;ENST00000640652.1;ENST00000638473.1;ENST00000639244.1;ENST00000658209.1;ENST00000409101.7;ENST00000465043.1;ENST00000471697.1;ENST00000440431.6;ENST00000668657.1;ENST00000453007.1	-0.0769758	6.98092	-0.523694	0.603314	0.987323	-5.78873
ENSG00000136531.16	23695	ENSG00000136531.16	ENSG00000136531	protein_coding	SCN2A	6326	InGen	19.4517	18	ENST00000640791.1;ENST00000636384.2;ENST00000424833.5;ENST00000375437.7;ENST00000636071.2;ENST00000637367.1;ENST00000635945.1;ENST00000636985.2;ENST00000631182.2;ENST00000636135.1;ENST00000638151.1;ENST00000637266.2;ENST00000283256.10;ENST00000636662.2;ENST00000480032.4;ENST00000636769.1;ENST00000375427.4;ENST00000486878.2	-0.0613291	8.68473	-0.301737	0.76438	0.99187	-5.83611
ENSG00000233204.1	796	ENSG00000233204.1	ENSG00000233204	processed_pseudogene	MAPRE1P3	NA	InGen	1.53048	1	ENST00000435438.1	-0.328229	-0.0999848	-0.978457	0.333593	0.972406	-4.92213
ENSG00000178662.16	12565	ENSG00000178662.16	ENSG00000178662	protein_coding	CSRNP3	80034	InGen	19.9104	7	ENST00000421875.5;ENST00000314499.11;ENST00000409664.5;ENST00000651982.1;ENST00000464503.1;ENST00000342316.8;ENST00000409420.1	-0.0974031	7.85784	-0.58928	0.55891	0.985054	-5.73706
ENSG00000115339.14	4589	ENSG00000115339.14	ENSG00000115339	protein_coding	GALNT3	2591	InGen	0.684627	9	ENST00000392701.8;ENST00000409882.5;ENST00000412248.5;ENST00000437849.1;ENST00000463254.1;ENST00000431484.1;ENST00000414977.5;ENST00000422973.1;ENST00000447156.1	-0.237654	1.41257	-1.03135	0.308432	0.971715	-5.03427
ENSG00000235192.1	779	ENSG00000235192.1	ENSG00000235192	lncRNA	AC009495.3	NA	InGen	0.288294	1	ENST00000425688.1	0.00381021	-2.32486	0.0126822	0.989943	0.999939	-5.06363
ENSG00000229195.1	372	ENSG00000229195.1	ENSG00000229195	lncRNA	AC009495.1	NA	InGen	0.415859	1	ENST00000428888.1	-0.375041	-2.89646	-0.938961	0.353256	0.972406	-4.76766
ENSG00000232411.1	506	ENSG00000232411.1	ENSG00000232411	lncRNA	AC009495.2	NA	InGen	0.796338	1	ENST00000457108.1	-0.456595	-1.45157	-1.59731	0.117886	0.958676	-4.30654
ENSG00000123607.15	8676	ENSG00000123607.15	ENSG00000123607	protein_coding	TTC21B	79809	InGen	5.90295	9	ENST00000489714.5;ENST00000486672.5;ENST00000392695.6;ENST00000652557.1;ENST00000243344.8;ENST00000497425.1;ENST00000484129.1;ENST00000464374.5;ENST00000476227.1	-0.0231029	5.65142	-0.3303	0.742857	0.990442	-5.87223
ENSG00000144285.21	18868	ENSG00000144285.21	ENSG00000144285	protein_coding	SCN1A	6323	InGen	5.96614	23	ENST00000641996.1;ENST00000641575.1;ENST00000641603.1;ENST00000640036.1;ENST00000637988.1;ENST00000635776.1;ENST00000636194.1;ENST00000303395.8;ENST00000635750.1;ENST00000375405.7;ENST00000671940.1;ENST00000673490.1;ENST00000637038.1;ENST00000409050.1;ENST00000625916.1;ENST00000473295.2;ENST00000491429.1;ENST00000635893.1;ENST00000637968.1;ENST00000636759.1;ENST00000642141.1;ENST00000507401.2;ENST00000637285.2	-0.17867	6.69608	-1.23023	0.225632	0.971715	-5.21524
ENSG00000238813.1	104	ENSG00000238813.1	ENSG00000238813	misc_RNA	Y_RNA	NA	InGen	2.17458	1	ENST00000458774.1	-0.354082	-2.52653	-0.825374	0.413942	0.976956	-4.84196
ENSG00000169432.16	13946	ENSG00000169432.16	ENSG00000169432	protein_coding	SCN9A	6335	InGen	2.28543	15	ENST00000409672.5;ENST00000303354.11;ENST00000645907.1;ENST00000646694.1;ENST00000644316.1;ENST00000642356.1;ENST00000409435.6;ENST00000667201.1;ENST00000643319.1;ENST00000645283.1;ENST00000454569.6;ENST00000452182.2;ENST00000645815.1;ENST00000472119.2;ENST00000667991.1	-0.247554	4.89291	-1.92849	0.0607458	0.911918	-4.21708
ENSG00000136546.16	9733	ENSG00000136546.16	ENSG00000136546	protein_coding	SCN7A	6332	InGen	1.09667	8	ENST00000619410.4;ENST00000621965.4;ENST00000643258.1;ENST00000441411.2;ENST00000424326.5;ENST00000419992.6;ENST00000497562.1;ENST00000650747.1	-0.0680725	3.22557	-0.302973	0.763444	0.991494	-5.68877
ENSG00000228222.1	462	ENSG00000228222.1	ENSG00000228222	lncRNA	AC073050.1	NA	InGen	3.85979	1	ENST00000442316.1	0.0987452	0.750805	0.566679	0.574025	0.985379	-5.25996
ENSG00000172318.5	5094	ENSG00000172318.5	ENSG00000172318	protein_coding	B3GALT1	8708	InGen	5.31908	1	ENST00000392690.3	0.0447582	4.65856	0.2501	0.80376	0.995207	-5.85756
ENSG00000198648.11	3701	ENSG00000198648.11	ENSG00000198648	protein_coding	STK39	27347	InGen	30.329	3	ENST00000487143.5;ENST00000355999.5;ENST00000461000.1	0.00401463	6.80156	0.0359419	0.971503	0.999874	-5.92098
ENSG00000238259.1	300	ENSG00000238259.1	ENSG00000238259	processed_pseudogene	AC067940.1	NA	InGen	1.83448	1	ENST00000458411.1	-0.0795936	-1.21253	-0.251703	0.802529	0.995207	-5.13579
ENSG00000172292.14	7241	ENSG00000172292.14	ENSG00000172292	protein_coding	CERS6	253782	InGen	15.7256	2	ENST00000305747.10;ENST00000392687.4	0.0446145	6.74772	0.293687	0.770481	0.993216	-5.88107
ENSG00000265694.1	76	ENSG00000265694.1	ENSG00000265694	miRNA	MIR4774	NA	InGen	3.02709	1	ENST00000583305.1	-0.0845608	-2.25574	-0.271203	0.787598	0.99418	-5.04318
ENSG00000163072.15	5248	ENSG00000163072.15	ENSG00000163072	protein_coding	NOSTRIN	115677	InGen	0.88196	13	ENST00000458381.6;ENST00000444448.6;ENST00000317647.11;ENST00000439509.5;ENST00000445023.6;ENST00000397206.6;ENST00000471833.1;ENST00000397209.6;ENST00000447264.2;ENST00000486873.2;ENST00000427068.1;ENST00000472260.1;ENST00000495202.1	-0.0298261	2.13418	-0.167252	0.867995	0.999144	-5.56589
ENSG00000152253.9	1829	ENSG00000152253.9	ENSG00000152253	protein_coding	SPC25	57405	InGen	0.743432	4	ENST00000479309.6;ENST00000282074.7;ENST00000451987.5;ENST00000472216.2	-0.00440298	0.379159	-0.0207605	0.983538	0.999939	-5.3418
ENSG00000073737.16	3750	ENSG00000073737.16	ENSG00000073737	protein_coding	DHRS9	10170	InGen	0.46409	8	ENST00000602501.5;ENST00000357546.6;ENST00000432060.6;ENST00000428522.5;ENST00000450153.1;ENST00000421653.5;ENST00000436483.6;ENST00000412271.1	1.51169	0.155789	3.66979	0.000693908	0.475203	-0.962534
ENSG00000081479.15	16109	ENSG00000081479.15	ENSG00000081479	protein_coding	LRP2	4036	InGen	3.65101	7	ENST00000649046.1;ENST00000650252.1;ENST00000649153.1;ENST00000491228.1;ENST00000461418.1;ENST00000443831.1;ENST00000493501.1	0.435512	5.47587	1.27318	0.210135	0.971715	-5.1628
ENSG00000163093.12	4254	ENSG00000163093.12	ENSG00000163093	protein_coding	BBS5	129880	InGen	2.58195	6	ENST00000469980.1;ENST00000392663.6;ENST00000295240.8;ENST00000443151.1;ENST00000475571.1;ENST00000472667.1	-0.123026	3.44056	-1.39254	0.171273	0.960985	-4.88573
ENSG00000239474.7	2616	ENSG00000239474.7	ENSG00000239474	protein_coding	KLHL41	10324	InGen	0.840038	3	ENST00000284669.2;ENST00000480330.5;ENST00000463400.1	-0.114123	1.03378	-0.533008	0.596909	0.986719	-5.31053
ENSG00000138399.18	5692	ENSG00000138399.18	ENSG00000138399	protein_coding	FASTKD1	79675	InGen	5.41628	10	ENST00000453153.7;ENST00000490590.5;ENST00000453929.6;ENST00000495505.5;ENST00000488951.1;ENST00000488516.1;ENST00000487293.2;ENST00000417376.5;ENST00000438035.5;ENST00000445210.1	-0.0220661	4.91995	-0.269744	0.788712	0.99418	-5.86794
ENSG00000229827.1	376	ENSG00000229827.1	ENSG00000229827	processed_pseudogene	AC093899.1	NA	InGen	0.223532	1	ENST00000457984.1	-0.380247	-3.77107	-0.850723	0.39987	0.975513	-4.77923
ENSG00000138398.16	7364	ENSG00000138398.16	ENSG00000138398	protein_coding	PPIG	9360	InGen	13.6071	11	ENST00000433207.5;ENST00000260970.8;ENST00000409714.7;ENST00000530152.5;ENST00000462903.5;ENST00000448752.6;ENST00000418888.5;ENST00000414307.5;ENST00000417938.2;ENST00000482772.5;ENST00000466142.1	0.00941029	6.64129	0.120885	0.904373	0.999254	-5.91674
ENSG00000154479.13	2208	ENSG00000154479.13	ENSG00000154479	protein_coding	CCDC173	129881	InGen	3.46461	3	ENST00000447353.6;ENST00000421028.1;ENST00000419478.1	-0.18049	2.75365	-0.834525	0.408827	0.97598	-5.35452
ENSG00000144362.12	1488	ENSG00000144362.12	ENSG00000144362	protein_coding	PHOSPHO2	493911	InGen	1.65585	8	ENST00000616481.4;ENST00000616524.4;ENST00000617738.4;ENST00000359744.8;ENST00000438838.5;ENST00000438710.5;ENST00000449906.5;ENST00000476919.1	-0.053669	1.27043	-0.444461	0.659049	0.989143	-5.37371
ENSG00000213160.10	5513	ENSG00000213160.10	ENSG00000213160	protein_coding	KLHL23	151230	InGen	7.25821	7	ENST00000498202.6;ENST00000272797.8;ENST00000602521.1;ENST00000392647.7;ENST00000437875.1;ENST00000494387.1;ENST00000448589.1	0.198003	5.28049	1.59854	0.117612	0.958676	-4.74076
ENSG00000206961.1	132	ENSG00000206961.1	ENSG00000206961	snoRNA	AC009967.1	NA	InGen	0.569713	1	ENST00000384234.1	-0.0648464	-4.00276	-0.153617	0.878666	0.999254	-4.95716
ENSG00000214369.2	793	ENSG00000214369.2	ENSG00000214369	processed_pseudogene	AC009967.2	NA	InGen	0.474079	1	ENST00000379462.3	-0.399977	-1.79289	-1.02015	0.313649	0.971715	-4.76856
ENSG00000138385.16	5054	ENSG00000138385.16	ENSG00000138385	protein_coding	SSB	6741	InGen	10.964	12	ENST00000422006.5;ENST00000260956.9;ENST00000413002.5;ENST00000417292.5;ENST00000461708.1;ENST00000409333.1;ENST00000468600.1;ENST00000474273.5;ENST00000465871.1;ENST00000470621.1;ENST00000490914.1;ENST00000494051.1	0.0704061	5.76626	0.646898	0.521308	0.982588	-5.72865
ENSG00000138382.15	2865	ENSG00000138382.15	ENSG00000138382	protein_coding	METTL5	29081	InGen	5.67599	12	ENST00000409837.5;ENST00000442181.5;ENST00000409340.5;ENST00000260953.10;ENST00000409965.5;ENST00000392640.6;ENST00000484351.1;ENST00000308099.7;ENST00000537825.5;ENST00000410097.5;ENST00000538491.1;ENST00000471560.1	0.140453	3.99036	1.1082	0.274241	0.971715	-5.25851
ENSG00000144357.16	10063	ENSG00000144357.16	ENSG00000144357	protein_coding	UBR3	130507	InGen	22.8788	11	ENST00000272793.9;ENST00000418381.5;ENST00000430321.5;ENST00000392632.6;ENST00000477461.1;ENST00000487689.1;ENST00000439681.1;ENST00000444475.5;ENST00000465630.1;ENST00000474426.1;ENST00000484596.1	0.0226	7.82564	0.276286	0.783718	0.99418	-5.86579
ENSG00000213981.8	2189	ENSG00000213981.8	ENSG00000213981	lncRNA	AC007277.1	NA	InGen	0.267031	1	ENST00000428156.1	-0.230385	-0.906335	-0.907526	0.369438	0.972406	-4.89877
ENSG00000234350.5	6794	ENSG00000234350.5	ENSG00000234350	lncRNA	AC007405.1	NA	InGen	0.35587	19	ENST00000662274.1;ENST00000671292.1;ENST00000661242.1;ENST00000662804.1;ENST00000442456.4;ENST00000666793.1;ENST00000670147.1;ENST00000666740.1;ENST00000654815.1;ENST00000665361.1;ENST00000666583.1;ENST00000655289.1;ENST00000654500.1;ENST00000667568.1;ENST00000664115.1;ENST00000624287.1;ENST00000623667.2;ENST00000623867.1;ENST00000624200.1	-0.102358	1.223	-0.831507	0.41051	0.976493	-5.16536
ENSG00000128692.8	984	ENSG00000128692.8	ENSG00000128692	processed_pseudogene	EIF2S2P4	NA	InGen	2.378	1	ENST00000461070.1	0.149624	1.14713	0.888602	0.379407	0.972406	-5.11275
ENSG00000239467.6	2905	ENSG00000239467.6	ENSG00000239467	lncRNA	AC007405.3	285141	InGen	1.15066	13	ENST00000669009.1;ENST00000661942.1;ENST00000654532.1;ENST00000671618.1;ENST00000662201.1;ENST00000662915.1;ENST00000663834.1;ENST00000664870.1;ENST00000429172.5;ENST00000670985.1;ENST00000653024.1;ENST00000426475.2;ENST00000663589.1	-0.381757	1.45513	-1.52855	0.134064	0.958676	-4.52194
ENSG00000204334.7	601	ENSG00000204334.7	ENSG00000204334	protein_coding	ERICH2	285141	InGen	2.43344	1	ENST00000409885.1	-0.450081	0.042701	-1.37237	0.17742	0.961731	-4.59229
ENSG00000128683.14	8242	ENSG00000128683.14	ENSG00000128683	protein_coding	GAD1	2571	InGen	13.7159	17	ENST00000454603.5;ENST00000445006.5;ENST00000625689.2;ENST00000375272.5;ENST00000358196.8;ENST00000344257.9;ENST00000414527.6;ENST00000455008.5;ENST00000456864.5;ENST00000493875.5;ENST00000429023.1;ENST00000485013.1;ENST00000486850.1;ENST00000493270.1;ENST00000462739.1;ENST00000488724.5;ENST00000478562.1	0.0186067	6.66147	0.0898967	0.928808	0.999254	-5.91819
ENSG00000235934.2	2458	ENSG00000235934.2	ENSG00000235934	lncRNA	AC007405.2	NA	InGen	0.412556	4	ENST00000663207.1;ENST00000451730.1;ENST00000418106.1;ENST00000455988.1	-0.146249	-0.112481	-0.683305	0.498262	0.982588	-5.10716
ENSG00000286611.1	550	ENSG00000286611.1	ENSG00000286611	lncRNA	AC007405.4	NA	InGen	0.224081	1	ENST00000655227.1	-0.435042	-3.36941	-0.960955	0.342215	0.972406	-4.73973
ENSG00000115806.13	4705	ENSG00000115806.13	ENSG00000115806	protein_coding	GORASP2	26003	InGen	5.71099	11	ENST00000471559.5;ENST00000444801.5;ENST00000497674.5;ENST00000493692.5;ENST00000234160.5;ENST00000455067.5;ENST00000454751.5;ENST00000442798.5;ENST00000497928.1;ENST00000488928.1;ENST00000486498.1	0.059058	4.73318	0.579185	0.565637	0.985379	-5.73337
ENSG00000198586.14	9405	ENSG00000198586.14	ENSG00000198586	protein_coding	TLK1	9874	InGen	11.5468	12	ENST00000360843.7;ENST00000431350.7;ENST00000359766.7;ENST00000521943.5;ENST00000434911.6;ENST00000409443.6;ENST00000413010.5;ENST00000478683.1;ENST00000486857.5;ENST00000453628.1;ENST00000470340.1;ENST00000466220.1	-0.0699755	6.72459	-0.717553	0.477106	0.979547	-5.67903
ENSG00000123600.19	10074	ENSG00000123600.19	ENSG00000123600	protein_coding	METTL8	79828	InGen	2.85451	19	ENST00000612742.4;ENST00000375258.8;ENST00000447486.5;ENST00000483284.5;ENST00000463392.5;ENST00000438609.5;ENST00000392604.6;ENST00000477130.1;ENST00000464491.5;ENST00000470773.1;ENST00000460188.5;ENST00000640734.1;ENST00000638989.1;ENST00000392599.6;ENST00000460539.5;ENST00000462821.1;ENST00000442778.5;ENST00000453846.5;ENST00000442541.1	0.0938959	4.84364	1.23752	0.222941	0.971715	-5.1865
ENSG00000224553.1	348	ENSG00000224553.1	ENSG00000224553	processed_pseudogene	AC008065.1	NA	InGen	0.507409	1	ENST00000428525.1	0.250719	-2.71924	0.67767	0.501792	0.982588	-4.89798
ENSG00000115827.14	7657	ENSG00000115827.14	ENSG00000115827	protein_coding	DCAF17	80067	InGen	3.60554	12	ENST00000468592.5;ENST00000375255.8;ENST00000539783.5;ENST00000495925.5;ENST00000436317.1;ENST00000490217.5;ENST00000480855.1;ENST00000611110.4;ENST00000339506.7;ENST00000493106.1;ENST00000431110.1;ENST00000498486.1	0.102718	4.77074	1.24841	0.218972	0.971715	-5.17012
ENSG00000233762.3	447	ENSG00000233762.3	ENSG00000233762	processed_pseudogene	AC007969.1	NA	InGen	8.87236	1	ENST00000433675.1	0.0212778	1.94712	0.143034	0.886965	0.999254	-5.54009
ENSG00000071967.12	5172	ENSG00000071967.12	ENSG00000071967	protein_coding	CYBRD1	79901	InGen	11.5098	7	ENST00000409484.5;ENST00000468308.1;ENST00000321348.9;ENST00000375252.3;ENST00000474182.1;ENST00000494587.1;ENST00000445146.1	0.187852	5.76367	0.978117	0.33376	0.972406	-5.4758
ENSG00000077380.15	4695	ENSG00000077380.15	ENSG00000077380	protein_coding	DYNC1I2	1781	InGen	21.4002	25	ENST00000452242.5;ENST00000340296.8;ENST00000397119.7;ENST00000410079.7;ENST00000471482.5;ENST00000438879.5;ENST00000508530.5;ENST00000409197.5;ENST00000456808.5;ENST00000409317.5;ENST00000409773.5;ENST00000411953.5;ENST00000409453.5;ENST00000445378.5;ENST00000435234.5;ENST00000443458.5;ENST00000412370.5;ENST00000423910.5;ENST00000425485.5;ENST00000430778.5;ENST00000422646.1;ENST00000482454.5;ENST00000476551.1;ENST00000470286.1;ENST00000479806.1	0.157459	6.6388	1.51191	0.138235	0.958676	-4.86618
ENSG00000115840.14	6126	ENSG00000115840.14	ENSG00000115840	protein_coding	SLC25A12	8604	InGen	12.0972	10	ENST00000422440.7;ENST00000263812.8;ENST00000472070.1;ENST00000494892.1;ENST00000485880.1;ENST00000426896.5;ENST00000475360.6;ENST00000472748.5;ENST00000484227.5;ENST00000464063.1	-0.168589	6.13233	-1.30272	0.199948	0.970703	-5.13543
ENSG00000252779.1	105	ENSG00000252779.1	ENSG00000252779	snRNA	RNU6-182P	NA	InGen	1.62909	1	ENST00000516970.1	0.678612	-2.82652	1.91506	0.0624869	0.916395	-4.00586
ENSG00000128708.13	6794	ENSG00000128708.13	ENSG00000128708	protein_coding	HAT1	8520	InGen	2.62363	6	ENST00000412731.5;ENST00000264108.5;ENST00000460481.1;ENST00000457761.6;ENST00000494601.5;ENST00000392584.2	-0.022099	4.10596	-0.14884	0.882411	0.999254	-5.82797
ENSG00000172878.14	4490	ENSG00000172878.14	ENSG00000172878	protein_coding	METAP1D	254042	InGen	1.47622	7	ENST00000493035.5;ENST00000315796.5;ENST00000493742.1;ENST00000491440.1;ENST00000488581.5;ENST00000392582.2;ENST00000468537.1	0.0681819	2.71424	0.879606	0.384206	0.973017	-5.31231
ENSG00000144355.15	3570	ENSG00000144355.15	ENSG00000144355	protein_coding	DLX1	1745	InGen	2.19331	7	ENST00000361609.4;ENST00000469444.6;ENST00000361725.5;ENST00000341900.6;ENST00000409492.1;ENST00000475989.2;ENST00000550686.1	0.0598242	2.83218	0.301051	0.764899	0.992123	-5.63375
ENSG00000115844.11	2971	ENSG00000115844.11	ENSG00000115844	protein_coding	DLX2	1746	InGen	0.432569	2	ENST00000234198.9;ENST00000466293.2	-0.418133	0.210232	-1.90908	0.0632756	0.916965	-3.96544
ENSG00000232555.2	2561	ENSG00000232555.2	ENSG00000232555	lncRNA	AC104088.1	NA	InGen	0.241619	5	ENST00000667725.1;ENST00000662340.1;ENST00000657632.1;ENST00000671082.1;ENST00000445613.1	-0.0311481	-0.716935	-0.171089	0.864996	0.999144	-5.2003
ENSG00000288048.1	2108	ENSG00000288048.1	ENSG00000288048	lncRNA	AC104088.3	NA	InGen	1.09725	1	ENST00000662764.1	0.0633857	1.12083	0.363614	0.718016	0.989436	-5.38527
ENSG00000091409.15	6710	ENSG00000091409.15	ENSG00000091409	protein_coding	ITGA6	3655	InGen	8.63536	11	ENST00000412899.5;ENST00000409532.5;ENST00000264107.11;ENST00000409080.6;ENST00000442250.5;ENST00000458358.5;ENST00000497107.1;ENST00000416789.1;ENST00000469534.1;ENST00000470259.1;ENST00000475302.1	-0.155831	5.76007	-1.03344	0.307465	0.971715	-5.4237
ENSG00000225205.5	2447	ENSG00000225205.5	ENSG00000225205	lncRNA	AC078883.1	NA	InGen	0.262871	5	ENST00000442417.5;ENST00000450443.1;ENST00000416080.1;ENST00000444919.1;ENST00000436922.1	-0.040409	-0.798102	-0.167301	0.867957	0.999144	-5.18962
ENSG00000152256.13	14883	ENSG00000152256.13	ENSG00000152256	protein_coding	PDK1	5163	InGen	1.84047	9	ENST00000443353.5;ENST00000436490.5;ENST00000282077.7;ENST00000392571.6;ENST00000410055.5;ENST00000431718.5;ENST00000416991.5;ENST00000439519.1;ENST00000466437.1	-0.397549	4.59516	-3.80833	0.000460564	0.410025	-0.0816774
ENSG00000230104.1	687	ENSG00000230104.1	ENSG00000230104	processed_pseudogene	AC018712.1	NA	InGen	0.282587	1	ENST00000455767.1	0.284705	-2.64433	0.710441	0.481457	0.979973	-4.88755
ENSG00000228016.1	5217	ENSG00000228016.1	ENSG00000228016	lncRNA	RAPGEF4-AS1	NA	InGen	0.640435	3	ENST00000430128.1;ENST00000455435.1;ENST00000435328.1	-0.25979	1.59864	-1.19734	0.238061	0.971715	-4.90097
ENSG00000239041.1	104	ENSG00000239041.1	ENSG00000239041	snoRNA	AC018712.2	NA	InGen	0.762952	1	ENST00000458863.1	-0.26	-3.97562	-0.53318	0.596791	0.986719	-4.8872
ENSG00000091428.18	7125	ENSG00000091428.18	ENSG00000091428	protein_coding	RAPGEF4	11069	InGen	68.7706	15	ENST00000484331.5;ENST00000397081.8;ENST00000409036.5;ENST00000464976.1;ENST00000397087.7;ENST00000473003.5;ENST00000538974.5;ENST00000540783.5;ENST00000473043.5;ENST00000466030.1;ENST00000535187.5;ENST00000473182.2;ENST00000459852.1;ENST00000397085.3;ENST00000484645.1	-0.108721	8.85744	-0.618753	0.539506	0.9844	-5.69368
ENSG00000091436.17	13804	ENSG00000091436.17	ENSG00000091436	protein_coding	MAP3K20	51776	InGen	2.42856	8	ENST00000539448.5;ENST00000409176.6;ENST00000468408.5;ENST00000338983.7;ENST00000375213.8;ENST00000476618.5;ENST00000422149.1;ENST00000480606.1	0.148505	4.79981	0.691417	0.493205	0.982588	-5.66837
ENSG00000144354.14	3934	ENSG00000144354.14	ENSG00000144354	protein_coding	CDCA7	83879	InGen	0.593183	8	ENST00000347703.7;ENST00000410101.7;ENST00000410019.3;ENST00000496441.5;ENST00000306721.8;ENST00000435616.5;ENST00000467411.5;ENST00000468359.1	-0.206462	0.546533	-0.551039	0.584601	0.985537	-5.24376
ENSG00000172845.15	17223	ENSG00000172845.15	ENSG00000172845	protein_coding	SP3	6670	InGen	3.79149	12	ENST00000651846.1;ENST00000650743.1;ENST00000418620.1;ENST00000310015.11;ENST00000418194.6;ENST00000416195.1;ENST00000465379.1;ENST00000652005.1;ENST00000640958.1;ENST00000462904.1;ENST00000483084.1;ENST00000490182.1	0.0488908	6.01991	0.585717	0.56128	0.985054	-5.76507
ENSG00000271151.1	1068	ENSG00000271151.1	ENSG00000271151	lncRNA	AC016737.1	NA	InGen	0.323299	1	ENST00000605739.1	0.186901	-1.65512	0.696297	0.490176	0.982588	-4.95369
ENSG00000273258.1	358	ENSG00000273258.1	ENSG00000273258	lncRNA	AC016737.2	NA	InGen	0.263834	1	ENST00000609273.1	0.0347055	-3.45301	0.0896548	0.928999	0.999254	-4.98822
ENSG00000138430.16	6001	ENSG00000138430.16	ENSG00000138430	protein_coding	OLA1	29789	InGen	12.4734	9	ENST00000284719.8;ENST00000344357.9;ENST00000428402.6;ENST00000497760.1;ENST00000409546.5;ENST00000392560.6;ENST00000462000.1;ENST00000429575.1;ENST00000427472.2	0.131382	6.14805	0.782858	0.438215	0.97703	-5.63753
ENSG00000243770.3	315	ENSG00000243770.3	ENSG00000243770	misc_RNA	RN7SL65P	NA	InGen	0.560198	1	ENST00000485221.3	0.312141	-2.65318	0.847904	0.40142	0.975952	-4.8237
ENSG00000231453.1	3435	ENSG00000231453.1	ENSG00000231453	lncRNA	LINC01305	NA	InGen	0.230407	2	ENST00000420866.1;ENST00000436820.1	-0.260681	-0.672177	-0.920474	0.362716	0.972406	-4.92069
ENSG00000217236.2	2554	ENSG00000217236.2	ENSG00000217236	protein_coding	SP9	100131390	InGen	0.984133	1	ENST00000394967.3	-0.373434	1.20044	-2.03226	0.0486473	0.890849	-3.81497
ENSG00000138433.16	3178	ENSG00000138433.16	ENSG00000138433	protein_coding	CIR1	9541	InGen	8.12219	5	ENST00000342016.8;ENST00000464393.1;ENST00000377973.4;ENST00000461454.1;ENST00000472169.1	-0.0580329	4.68061	-0.685034	0.497182	0.982588	-5.66737
ENSG00000144306.15	4144	ENSG00000144306.15	ENSG00000144306	protein_coding	SCRN3	79634	InGen	7.23093	14	ENST00000437944.5;ENST00000548868.5;ENST00000272732.11;ENST00000458563.5;ENST00000490927.5;ENST00000409673.7;ENST00000435964.1;ENST00000424069.5;ENST00000488349.1;ENST00000427038.5;ENST00000548031.1;ENST00000548921.5;ENST00000549848.5;ENST00000475928.1	0.0750206	4.90664	0.809735	0.422773	0.97703	-5.59415
ENSG00000163328.13	7769	ENSG00000163328.13	ENSG00000163328	protein_coding	GPR155	151556	InGen	13.3433	6	ENST00000614352.4;ENST00000392552.6;ENST00000392551.6;ENST00000295500.8;ENST00000459996.1;ENST00000497620.1	-0.366123	6.56093	-2.1183	0.0402636	0.870771	-3.9034
ENSG00000226853.3	800	ENSG00000226853.3	ENSG00000226853	lncRNA	AC010894.2	NA	InGen	0.486943	4	ENST00000661056.1;ENST00000444196.1;ENST00000417038.1;ENST00000606406.1	0.023275	-1.47953	0.0920098	0.927139	0.999254	-5.12275
ENSG00000206965.1	107	ENSG00000206965.1	ENSG00000206965	snRNA	RNU6-5P	NA	InGen	5.91523	1	ENST00000384238.1	0.309552	-0.817636	1.21672	0.230678	0.971715	-4.67746
