## Supplementary Tables for "SPEAQeasy: a Scalable Pipeline for Expression Analysis and Quantification for R/Bioconductor-powered RNA-seq analyses" (part 2 of 3)

### Sheet: Table S5 A (continued)
	Length	gencodeID	ensemblID	gene_type	Symbol	EntrezID	Class	meanExprs	NumTx	gencodeTx	logFC	AveExpr	t	P.Value	adj.P.Val	B
ENSG00000115935.17	9121	ENSG00000115935.17	ENSG00000115935	protein_coding	WIPF1	7456	InGen	3.57165	17	ENST00000392547.6;ENST00000272746.9;ENST00000359761.7;ENST00000392546.6;ENST00000409891.5;ENST00000467149.1;ENST00000409415.7;ENST00000455428.5;ENST00000410117.5;ENST00000436221.1;ENST00000480400.1;ENST00000470752.5;ENST00000474332.5;ENST00000488830.6;ENST00000490887.1;ENST00000469002.1;ENST00000487291.1	0.27845	4.86425	1.29358	0.203059	0.971715	-5.11928
ENSG00000235655.3	411	ENSG00000235655.3	ENSG00000235655	processed_pseudogene	H3F3AP4	NA	InGen	8.36479	1	ENST00000369387.4	0.00503913	1.6451	0.0203123	0.983893	0.999939	-5.50623
ENSG00000128656.14	8898	ENSG00000128656.14	ENSG00000128656	protein_coding	CHN1	1123	InGen	69.9803	42	ENST00000295497.12;ENST00000409900.8;ENST00000652036.1;ENST00000443238.6;ENST00000650938.1;ENST00000651501.1;ENST00000488080.6;ENST00000650731.1;ENST00000409597.5;ENST00000651717.1;ENST00000413882.6;ENST00000651246.1;ENST00000492964.1;ENST00000409156.7;ENST00000409089.7;ENST00000444394.6;ENST00000491801.1;ENST00000425395.6;ENST00000485882.1;ENST00000444573.2;ENST00000652154.1;ENST00000651373.1;ENST00000652734.1;ENST00000652768.1;ENST00000650770.1;ENST00000469597.2;ENST00000652674.1;ENST00000651315.1;ENST00000652756.1;ENST00000652437.1;ENST00000651580.1;ENST00000651971.1;ENST00000652208.1;ENST00000650734.1;ENST00000451799.2;ENST00000651803.1;ENST00000652434.1;ENST00000651599.1;ENST00000651063.1;ENST00000481174.1;ENST00000490654.1;ENST00000652157.1	0.151288	9.09841	0.617825	0.540111	0.9844	-5.68735
ENSG00000115966.17	5751	ENSG00000115966.17	ENSG00000115966	protein_coding	ATF2	1386	InGen	18.1254	21	ENST00000345739.9;ENST00000426833.7;ENST00000264110.7;ENST00000409437.5;ENST00000409635.5;ENST00000538946.5;ENST00000435004.6;ENST00000428760.5;ENST00000392544.5;ENST00000409499.5;ENST00000415955.5;ENST00000417080.5;ENST00000421438.5;ENST00000429579.5;ENST00000456655.5;ENST00000478905.1;ENST00000435231.6;ENST00000437522.5;ENST00000409833.5;ENST00000413123.5;ENST00000445349.1	0.019491	6.67579	0.196841	0.844926	0.999054	-5.90494
ENSG00000277948.1	187	ENSG00000277948.1	ENSG00000277948	misc_RNA	AC007435.2	NA	InGen	1.88469	1	ENST00000612082.1	0.104674	-1.62647	0.385657	0.701747	0.989244	-5.06664
ENSG00000215973.1	77	ENSG00000215973.1	ENSG00000215973	miRNA	MIR933	NA	InGen	3.06642	1	ENST00000401154.1	-0.0248825	-2.14205	-0.0892013	0.929357	0.999254	-5.06968
ENSG00000154518.9	6780	ENSG00000154518.9	ENSG00000154518	protein_coding	ATP5MC3	518	InGen	9.64648	5	ENST00000284727.8;ENST00000409194.5;ENST00000392541.3;ENST00000497075.5;ENST00000472782.1	0.0414199	5.94786	0.211849	0.833275	0.997501	-5.90679
ENSG00000233131.1	393	ENSG00000233131.1	ENSG00000233131	processed_pseudogene	AC096649.2	NA	InGen	0.381492	1	ENST00000416186.1	0.476003	-2.8449	1.38745	0.172808	0.960985	-4.4747
ENSG00000144320.14	9081	ENSG00000144320.14	ENSG00000144320	protein_coding	LNPK	80856	InGen	8.26218	12	ENST00000272748.9;ENST00000544803.5;ENST00000409660.5;ENST00000479012.1;ENST00000475515.1;ENST00000431754.1;ENST00000489827.1;ENST00000480788.1;ENST00000392540.6;ENST00000483230.5;ENST00000445472.1;ENST00000466445.1	-0.00922183	6.20103	-0.107605	0.914835	0.999254	-5.92199
ENSG00000224189.8	5120	ENSG00000224189.8	ENSG00000224189	lncRNA	HAGLR	NA	InGen	0.789912	17	ENST00000413969.6;ENST00000452365.2;ENST00000669485.1;ENST00000416928.8;ENST00000643050.2;ENST00000642267.2;ENST00000644334.1;ENST00000645228.1;ENST00000417086.6;ENST00000436126.5;ENST00000447538.6;ENST00000549329.5;ENST00000546798.5;ENST00000552156.5;ENST00000456876.1;ENST00000547207.2;ENST00000425005.5	0.161272	1.58466	0.434561	0.666163	0.989143	-5.4275
ENSG00000128645.15	1886	ENSG00000128645.15	ENSG00000128645	protein_coding	HOXD1	3231	InGen	0.390028	1	ENST00000331462.6	0.956705	-1.2032	1.99993	0.0521703	0.898365	-3.85722
ENSG00000218175.2	345	ENSG00000218175.2	ENSG00000218175	processed_pseudogene	AC016739.1	NA	InGen	3.345	1	ENST00000405359.2	-0.0568173	-0.0794996	-0.203734	0.83957	0.998345	-5.27048
ENSG00000128654.14	1717	ENSG00000128654.14	ENSG00000128654	protein_coding	MTX2	10651	InGen	12.7066	5	ENST00000420864.5;ENST00000249442.11;ENST00000423461.6;ENST00000443241.5;ENST00000452865.1	0.10199	4.40832	0.756343	0.453773	0.97703	-5.59877
ENSG00000237260.1	441	ENSG00000237260.1	ENSG00000237260	processed_pseudogene	PPIAP67	NA	InGen	1.10494	1	ENST00000428657.1	-0.13776	-1.40681	-0.363864	0.717831	0.989436	-5.09509
ENSG00000272551.1	813	ENSG00000272551.1	ENSG00000272551	lncRNA	AC017048.3	NA	InGen	0.293607	1	ENST00000608775.1	0.66888	-2.55276	1.79143	0.0806169	0.939876	-4.11818
ENSG00000163364.10	2126	ENSG00000163364.10	ENSG00000163364	lncRNA	LINC01116	NA	InGen	0.482987	4	ENST00000295549.9;ENST00000339037.4;ENST00000658669.1;ENST00000655532.1	0.042004	-0.27723	0.183993	0.854927	0.999144	-5.2605
ENSG00000236501.6	6843	ENSG00000236501.6	ENSG00000236501	lncRNA	AC074286.1	NA	InGen	0.200231	10	ENST00000665720.1;ENST00000667621.1;ENST00000452002.5;ENST00000441205.1;ENST00000653899.1;ENST00000657989.1;ENST00000659269.1;ENST00000670819.1;ENST00000659683.1;ENST00000658626.1	-0.294152	0.361937	-1.56561	0.125137	0.958676	-4.40144
ENSG00000229337.2	2702	ENSG00000229337.2	ENSG00000229337	lncRNA	AC079305.3	NA	InGen	0.798469	3	ENST00000668465.1;ENST00000455416.1;ENST00000654107.1	0.267485	1.0557	1.98334	0.054062	0.899715	-3.88158
ENSG00000170144.20	6033	ENSG00000170144.20	ENSG00000170144	protein_coding	HNRNPA3	220988	InGen	27.5274	5	ENST00000392524.6;ENST00000411529.6;ENST00000435711.5;ENST00000432457.2;ENST00000483137.1	0.0930718	7.36138	1.24478	0.22029	0.971715	-5.18993
ENSG00000116044.16	5671	ENSG00000116044.16	ENSG00000116044	protein_coding	NFE2L2	4780	InGen	9.2068	14	ENST00000458603.1;ENST00000397063.8;ENST00000446151.6;ENST00000397062.8;ENST00000464747.5;ENST00000449627.1;ENST00000448782.5;ENST00000430047.1;ENST00000586532.5;ENST00000421929.5;ENST00000423513.5;ENST00000588123.1;ENST00000477534.1;ENST00000462023.1	0.113754	5.62479	0.733265	0.467574	0.978613	-5.67047
ENSG00000225808.1	316	ENSG00000225808.1	ENSG00000225808	processed_pseudogene	DNAJC19P5	NA	InGen	1.92202	1	ENST00000443295.1	-0.458331	-0.930797	-1.8496	0.0715971	0.926274	-4.03354
ENSG00000265396.1	66	ENSG00000265396.1	ENSG00000265396	miRNA	MIR3128	NA	InGen	1.02493	1	ENST00000581957.1	-0.139075	-3.94259	-0.34663	0.730644	0.990119	-4.93407
ENSG00000213963.6	7171	ENSG00000213963.6	ENSG00000213963	lncRNA	AC019080.1	NA	InGen	0.974907	8	ENST00000397057.6;ENST00000456746.5;ENST00000430416.5;ENST00000627798.2;ENST00000625449.2;ENST00000443132.1;ENST00000447413.1;ENST00000611493.1	-0.0786385	2.77283	-0.721131	0.474926	0.979409	-5.43341
ENSG00000278418.1	77	ENSG00000278418.1	ENSG00000278418	miRNA	MIR6512	NA	InGen	1.36264	1	ENST00000615246.1	-0.0267803	-3.3623	-0.0718304	0.943087	0.999254	-4.99497
ENSG00000280374.1	757	ENSG00000280374.1	ENSG00000280374	lncRNA	AC019080.6	NA	InGen	1.88443	1	ENST00000624891.1	0.065567	0.442683	0.379739	0.706102	0.989244	-5.29236
ENSG00000238295.1	104	ENSG00000238295.1	ENSG00000238295	snoRNA	AC019080.3	NA	InGen	0.684223	1	ENST00000459157.1	-0.638196	-3.98221	-1.46093	0.151665	0.958676	-4.4147
ENSG00000018510.16	8850	ENSG00000018510.16	ENSG00000018510	protein_coding	AGPS	8540	InGen	6.26346	5	ENST00000264167.10;ENST00000409888.1;ENST00000637633.1;ENST00000642466.1;ENST00000460342.1	0.115281	5.78413	1.2181	0.230159	0.971715	-5.2336
ENSG00000196659.10	3799	ENSG00000196659.10	ENSG00000196659	protein_coding	TTC30B	150737	InGen	1.24623	1	ENST00000408939.4	-0.0244202	2.17677	-0.137303	0.891464	0.999254	-5.57531
ENSG00000197557.7	5744	ENSG00000197557.7	ENSG00000197557	protein_coding	TTC30A	92104	InGen	2.07256	1	ENST00000355689.6	-0.135999	3.52821	-0.910115	0.368088	0.972406	-5.39048
ENSG00000128655.18	12267	ENSG00000128655.18	ENSG00000128655	protein_coding	PDE11A	50940	InGen	0.32464	11	ENST00000286063.11;ENST00000436700.5;ENST00000409504.5;ENST00000478646.5;ENST00000389683.7;ENST00000488399.5;ENST00000466790.1;ENST00000433879.1;ENST00000497003.5;ENST00000492761.1;ENST00000427127.1	-0.015698	1.8888	-0.096243	0.923797	0.999254	-5.54239
ENSG00000155636.15	4784	ENSG00000155636.15	ENSG00000155636	protein_coding	RBM45	129831	InGen	2.74079	7	ENST00000424000.6;ENST00000286070.10;ENST00000616198.4;ENST00000493048.1;ENST00000455903.6;ENST00000424099.1;ENST00000464647.1	0.0191559	3.67575	0.223923	0.823931	0.996673	-5.76526
ENSG00000079156.17	11488	ENSG00000079156.17	ENSG00000079156	protein_coding	OSBPL6	114880	InGen	4.89131	9	ENST00000392505.6;ENST00000359685.7;ENST00000477646.1;ENST00000357080.8;ENST00000190611.9;ENST00000409045.7;ENST00000409631.5;ENST00000315022.2;ENST00000477097.1	0.020623	5.71361	0.140142	0.889234	0.999254	-5.91612
ENSG00000223960.7	10946	ENSG00000223960.7	ENSG00000223960	lncRNA	CHROMR	NA	InGen	1.48469	17	ENST00000453026.7;ENST00000665039.1;ENST00000666480.1;ENST00000663803.1;ENST00000661271.1;ENST00000420672.1;ENST00000659708.1;ENST00000660374.1;ENST00000668138.1;ENST00000454488.5;ENST00000450044.1;ENST00000436616.3;ENST00000662743.1;ENST00000442036.1;ENST00000415236.1;ENST00000671679.1;ENST00000671256.1	-0.121778	3.93352	-1.28243	0.206905	0.971715	-5.06517
ENSG00000180228.13	3885	ENSG00000180228.13	ENSG00000180228	protein_coding	PRKRA	8575	InGen	7.49199	12	ENST00000325748.9;ENST00000490501.5;ENST00000424699.5;ENST00000487082.5;ENST00000432031.6;ENST00000474793.5;ENST00000448279.1;ENST00000457633.1;ENST00000470200.5;ENST00000460433.5;ENST00000466165.1;ENST00000463882.1	0.0314709	4.83877	0.276185	0.783795	0.99418	-5.86276
ENSG00000204311.14	3788	ENSG00000204311.14	ENSG00000204311	protein_coding	PJVK	494513	InGen	1.01666	15	ENST00000642492.1;ENST00000644580.1;ENST00000645817.1;ENST00000643738.1;ENST00000644554.1;ENST00000647226.1;ENST00000645572.1;ENST00000642192.1;ENST00000437056.5;ENST00000375129.8;ENST00000645762.1;ENST00000442710.5;ENST00000643768.1;ENST00000444615.1;ENST00000642762.1	0.0181885	1.9009	0.123423	0.902376	0.999254	-5.53652
ENSG00000238082.1	713	ENSG00000238082.1	ENSG00000238082	processed_pseudogene	AC009948.1	NA	InGen	1.02659	1	ENST00000437039.1	-0.589887	-0.592775	-2.57162	0.0138503	0.7823	-3.02413
ENSG00000079150.18	3080	ENSG00000079150.18	ENSG00000079150	protein_coding	FKBP7	51661	InGen	0.455479	8	ENST00000424785.7;ENST00000464248.1;ENST00000233092.10;ENST00000435079.1;ENST00000470945.1;ENST00000419184.1;ENST00000434643.6;ENST00000412612.1	0.361608	0.305595	1.59989	0.117311	0.958676	-4.35773
ENSG00000116095.11	14205	ENSG00000116095.11	ENSG00000116095	protein_coding	PLEKHA3	65977	InGen	3.72491	4	ENST00000234453.10;ENST00000453653.5;ENST00000461474.1;ENST00000421187.1	-0.015877	5.69591	-0.173293	0.863275	0.999144	-5.91147
ENSG00000237298.10	25511	ENSG00000237298.10	ENSG00000237298	lncRNA	TTN-AS1	NA	InGen	1.8954	80	ENST00000585625.5;ENST00000419746.5;ENST00000587568.5;ENST00000431259.6;ENST00000657210.1;ENST00000630096.2;ENST00000585487.6;ENST00000442329.7;ENST00000664161.1;ENST00000589434.5;ENST00000592161.1;ENST00000659121.1;ENST00000456053.5;ENST00000590773.6;ENST00000588804.5;ENST00000590040.5;ENST00000586707.6;ENST00000591332.5;ENST00000592750.5;ENST00000592630.5;ENST00000592600.6;ENST00000653807.1;ENST00000585451.5;ENST00000657023.1;ENST00000587576.1;ENST00000604571.1;ENST00000592182.5;ENST00000614124.1;ENST00000587944.5;ENST00000589842.5;ENST00000588257.5;ENST00000591867.5;ENST00000620591.4;ENST00000588244.5;ENST00000589391.5;ENST00000585358.5;ENST00000588716.5;ENST00000591466.6;ENST00000592836.5;ENST00000450692.6;ENST00000586831.5;ENST00000592689.5;ENST00000586452.5;ENST00000626954.2;ENST00000590807.5;ENST00000626117.2;ENST00000626138.2;ENST00000628296.2;ENST00000628826.2;ENST00000625480.2;ENST00000589355.1;ENST00000415561.1;ENST00000625536.2;ENST00000627564.2;ENST00000438095.1;ENST00000590932.5;ENST00000590743.1;ENST00000589907.5;ENST00000629117.2;ENST00000626517.2;ENST00000610290.4;ENST00000589234.5;ENST00000589830.1;ENST00000671355.1;ENST00000589487.5;ENST00000627527.1;ENST00000604956.1;ENST00000418062.1;ENST00000431752.1;ENST00000582847.6;ENST00000627661.2;ENST00000631319.1;ENST00000578746.1;ENST00000610005.1;ENST00000664776.1;ENST00000657818.1;ENST00000663178.1;ENST00000584485.1;ENST00000629094.2;ENST00000582038.2	-0.16812	5.49041	-1.49314	0.143065	0.958676	-4.88963
ENSG00000155657.26	118976	ENSG00000155657.26	ENSG00000155657	protein_coding	TTN	7273	InGen	0.994734	17	ENST00000342992.10;ENST00000460472.6;ENST00000589042.5;ENST00000591111.5;ENST00000342175.11;ENST00000359218.10;ENST00000615779.5;ENST00000414766.5;ENST00000426232.5;ENST00000446966.1;ENST00000425332.2;ENST00000448510.2;ENST00000360870.9;ENST00000634225.1;ENST00000436599.1;ENST00000470257.1;ENST00000412264.1	0.162289	6.36078	0.480827	0.633199	0.988094	-5.81675
ENSG00000270956.1	675	ENSG00000270956.1	ENSG00000270956	lncRNA	AC009948.3	NA	InGen	0.632917	1	ENST00000604692.1	0.148439	-1.31301	0.643447	0.523521	0.982588	-5.00296
ENSG00000270277.1	1798	ENSG00000270277.1	ENSG00000270277	lncRNA	AC009948.2	NA	InGen	0.923457	1	ENST00000603415.1	0.0404188	0.608054	0.233697	0.816385	0.996161	-5.34829
ENSG00000279598.1	4406	ENSG00000279598.1	ENSG00000279598	TEC	AC009948.4	NA	InGen	0.784956	1	ENST00000624360.1	-0.0641478	1.66275	-0.389798	0.698706	0.989244	-5.44739
ENSG00000271011.1	520	ENSG00000271011.1	ENSG00000271011	lncRNA	AC010680.3	NA	InGen	0.973278	1	ENST00000604215.1	0.0779952	-1.21315	0.268863	0.789385	0.99418	-5.12965
ENSG00000270574.1	2117	ENSG00000270574.1	ENSG00000270574	lncRNA	AC010680.2	NA	InGen	0.756154	1	ENST00000603521.1	-0.268828	0.518966	-1.17902	0.245193	0.971715	-4.81342
ENSG00000271141.1	543	ENSG00000271141.1	ENSG00000271141	lncRNA	AC010680.4	NA	InGen	1.91484	1	ENST00000605334.1	-0.555982	-0.177028	-2.18237	0.0348735	0.866247	-3.58479
ENSG00000271401.1	463	ENSG00000271401.1	ENSG00000271401	lncRNA	AC010680.5	NA	InGen	2.20621	1	ENST00000605021.1	-0.351325	-0.150078	-1.66814	0.102918	0.958676	-4.26032
ENSG00000267784.1	3590	ENSG00000267784.1	ENSG00000267784	lncRNA	AC010680.1	NA	InGen	1.4228	1	ENST00000590024.1	-0.268	2.20882	-1.73239	0.0907306	0.956665	-4.3144
ENSG00000163492.15	15446	ENSG00000163492.15	ENSG00000163492	protein_coding	CCDC141	285025	InGen	0.196267	6	ENST00000443758.6;ENST00000472828.1;ENST00000343876.6;ENST00000446116.5;ENST00000409284.1;ENST00000498142.1	0.367326	1.36934	1.38519	0.173493	0.960985	-4.68213
ENSG00000187231.14	11405	ENSG00000187231.14	ENSG00000187231	protein_coding	SESTD1	91404	InGen	10.01	9	ENST00000428443.8;ENST00000446758.5;ENST00000335289.5;ENST00000426988.1;ENST00000489901.1;ENST00000440010.5;ENST00000435047.5;ENST00000486468.1;ENST00000452991.1	0.108414	6.81357	1.21032	0.233094	0.971715	-5.23698
ENSG00000144331.20	5417	ENSG00000144331.20	ENSG00000144331	protein_coding	ZNF385B	151126	InGen	3.19789	13	ENST00000466398.5;ENST00000410066.7;ENST00000336917.9;ENST00000409343.5;ENST00000409692.5;ENST00000457304.5;ENST00000469551.5;ENST00000475539.5;ENST00000495289.1;ENST00000439340.1;ENST00000463918.1;ENST00000451732.6;ENST00000438871.2	-0.135144	3.81787	-0.720659	0.475213	0.979547	-5.55688
ENSG00000221240.1	73	ENSG00000221240.1	ENSG00000221240	miRNA	MIR1258	NA	InGen	0.52968	1	ENST00000408313.1	-0.521068	-4.60114	-1.34442	0.186211	0.96814	-4.49311
ENSG00000163510.14	3524	ENSG00000163510.14	ENSG00000163510	protein_coding	CWC22	57703	InGen	8.22904	2	ENST00000410053.8;ENST00000404136.2	-0.0268669	4.84703	-0.370054	0.713249	0.989244	-5.83278
ENSG00000281131.1	1436	ENSG00000281131.1	ENSG00000281131	lncRNA	SCHLAP1	NA	InGen	0.253746	1	ENST00000629145.1	0.106371	-1.67151	0.346175	0.730983	0.990166	-5.07373
ENSG00000226564.1	548	ENSG00000226564.1	ENSG00000226564	processed_pseudogene	FTH1P20	NA	InGen	0.429023	1	ENST00000434913.1	-0.114084	-2.92217	-0.285602	0.776623	0.994166	-5.00275
ENSG00000170035.16	2974	ENSG00000170035.16	ENSG00000170035	protein_coding	UBE2E3	10477	InGen	11.7436	14	ENST00000602303.5;ENST00000602959.5;ENST00000602479.5;ENST00000392415.6;ENST00000602291.5;ENST00000410062.9;ENST00000602475.5;ENST00000602499.5;ENST00000602710.5;ENST00000602762.5;ENST00000602632.1;ENST00000602888.5;ENST00000602837.1;ENST00000602970.1	0.162252	5.10537	1.34214	0.186943	0.968377	-5.07434
ENSG00000236153.1	265	ENSG00000236153.1	ENSG00000236153	lncRNA	AC104076.1	NA	InGen	0.356006	1	ENST00000428080.1	0.235162	-3.34815	0.766017	0.448059	0.97703	-4.83291
ENSG00000115232.14	10654	ENSG00000115232.14	ENSG00000115232	protein_coding	ITGA4	3676	InGen	0.463651	11	ENST00000476089.1;ENST00000339307.8;ENST00000397033.7;ENST00000465522.5;ENST00000233573.6;ENST00000484404.1;ENST00000478440.1;ENST00000473002.1;ENST00000490435.5;ENST00000476824.1;ENST00000468948.1	0.195762	2.07726	0.764334	0.44905	0.97703	-5.31325
ENSG00000188452.14	4769	ENSG00000188452.14	ENSG00000188452	protein_coding	CERKL	375298	InGen	0.591367	14	ENST00000410087.8;ENST00000409440.7;ENST00000374969.6;ENST00000339098.9;ENST00000374967.6;ENST00000374970.6;ENST00000452174.5;ENST00000494398.5;ENST00000421817.5;ENST00000479558.5;ENST00000466715.5;ENST00000460319.5;ENST00000476070.1;ENST00000497337.1	-0.233925	0.97731	-0.700153	0.48779	0.98253	-5.21937
ENSG00000162992.3	3312	ENSG00000162992.3	ENSG00000162992	protein_coding	NEUROD1	4760	InGen	1.1814	2	ENST00000496876.1;ENST00000295108.3	0.0334365	1.66127	0.108521	0.914113	0.999254	-5.50431
ENSG00000138434.17	9685	ENSG00000138434.17	ENSG00000138434	protein_coding	ITPRID2	6744	InGen	16.5309	15	ENST00000431877.7;ENST00000480753.1;ENST00000320370.11;ENST00000409001.5;ENST00000454579.5;ENST00000440623.5;ENST00000495248.5;ENST00000470129.1;ENST00000416081.5;ENST00000470654.1;ENST00000491720.5;ENST00000409136.5;ENST00000491866.1;ENST00000467172.2;ENST00000451836.1	0.0754497	7.2579	0.6458	0.522011	0.982588	-5.71615
ENSG00000150722.10	4887	ENSG00000150722.10	ENSG00000150722	protein_coding	PPP1R1C	151242	InGen	0.459827	12	ENST00000495820.5;ENST00000486067.5;ENST00000475249.5;ENST00000464264.6;ENST00000490645.5;ENST00000465612.5;ENST00000409137.7;ENST00000280295.7;ENST00000409702.1;ENST00000479855.1;ENST00000461410.1;ENST00000494189.1	0.438451	0.624135	1.49006	0.143872	0.958676	-4.51001
ENSG00000115252.18	6322	ENSG00000115252.18	ENSG00000115252	protein_coding	PDE1A	5136	InGen	18.6962	9	ENST00000435564.5;ENST00000409365.5;ENST00000358139.6;ENST00000351439.9;ENST00000410103.1;ENST00000482538.5;ENST00000462938.5;ENST00000482782.5;ENST00000495511.1	0.0655905	6.77658	0.352594	0.726201	0.990119	-5.86275
ENSG00000077232.18	21873	ENSG00000077232.18	ENSG00000077232	protein_coding	DNAJC10	54431	InGen	4.08975	12	ENST00000616986.4;ENST00000264065.12;ENST00000650903.1;ENST00000491074.5;ENST00000640034.1;ENST00000469118.5;ENST00000537515.5;ENST00000613960.1;ENST00000418559.5;ENST00000494462.1;ENST00000459930.1;ENST00000444005.1	0.0131752	6.46693	0.166025	0.868954	0.999144	-5.9122
ENSG00000162998.5	2637	ENSG00000162998.5	ENSG00000162998	protein_coding	FRZB	2487	InGen	3.0629	1	ENST00000295113.5	0.197569	2.45845	0.625922	0.53484	0.9844	-5.45047
ENSG00000061676.15	22520	ENSG00000061676.15	ENSG00000061676	protein_coding	NCKAP1	10787	InGen	17.3665	8	ENST00000361354.9;ENST00000360982.2;ENST00000477988.1;ENST00000478449.5;ENST00000471640.1;ENST00000492058.1;ENST00000493359.1;ENST00000495619.1	0.00934106	8.55114	0.0725458	0.942521	0.999254	-5.88056
ENSG00000202141.1	113	ENSG00000202141.1	ENSG00000202141	misc_RNA	Y_RNA	NA	InGen	5.66156	1	ENST00000365271.1	-0.0321629	-0.795462	-0.127579	0.899107	0.999254	-5.19355
ENSG00000162999.13	5379	ENSG00000162999.13	ENSG00000162999	protein_coding	DUSP19	142679	InGen	3.59079	3	ENST00000342619.10;ENST00000354221.5;ENST00000469344.1	0.110943	4.18185	0.695343	0.490768	0.982588	-5.61928
ENSG00000163002.13	4025	ENSG00000163002.13	ENSG00000163002	protein_coding	NUP35	129401	InGen	2.1794	10	ENST00000442895.6;ENST00000446612.5;ENST00000409798.5;ENST00000472844.1;ENST00000455063.5;ENST00000497330.5;ENST00000374930.7;ENST00000479162.5;ENST00000295119.9;ENST00000452137.1	0.0935782	3.12271	0.950071	0.34765	0.972406	-5.30623
ENSG00000272800.3	1883	ENSG00000272800.3	ENSG00000272800	lncRNA	AC021851.1	NA	InGen	1.16094	2	ENST00000661621.1;ENST00000608537.2	-0.0673096	1.04425	-0.47636	0.63635	0.988485	-5.33452
ENSG00000177855.8	678	ENSG00000177855.8	ENSG00000177855	processed_pseudogene	CACYBPP2	NA	InGen	1.12509	1	ENST00000453625.1	0.025279	-0.870623	0.0975006	0.922805	0.999254	-5.19343
ENSG00000283839.1	3465	ENSG00000283839.1	ENSG00000283839	lncRNA	AC096667.1	105373780	InGen	0.415312	1	ENST00000640078.1	-0.143495	0.370988	-0.628677	0.533052	0.984356	-5.18572
ENSG00000170396.8	4531	ENSG00000170396.8	ENSG00000170396	protein_coding	ZNF804A	91752	InGen	2.58945	2	ENST00000302277.7;ENST00000613975.1	-0.151629	3.39667	-0.732707	0.467911	0.978613	-5.50634
ENSG00000231646.6	2382	ENSG00000231646.6	ENSG00000231646	lncRNA	FSIP2-AS1	NA	InGen	0.603256	3	ENST00000667756.1;ENST00000436557.5;ENST00000429929.1	-0.0642968	0.434124	-0.38644	0.701171	0.989244	-5.29048
ENSG00000226747.6	1472	ENSG00000226747.6	ENSG00000226747	lncRNA	FSIP2-AS2	NA	InGen	0.385352	3	ENST00000421998.5;ENST00000427269.2;ENST00000437717.1	-0.106201	-0.979239	-0.453843	0.652338	0.989143	-5.10539
ENSG00000287129.1	704	ENSG00000287129.1	ENSG00000287129	lncRNA	AC097500.1	NA	InGen	2.80028	1	ENST00000658772.1	0.18116	0.94526	1.46039	0.151814	0.958676	-4.56147
ENSG00000224019.1	477	ENSG00000224019.1	ENSG00000224019	processed_pseudogene	RPL21P32	NA	InGen	1.63098	1	ENST00000419877.1	-0.080614	-0.50639	-0.369068	0.713978	0.989244	-5.18623
ENSG00000237877.7	3890	ENSG00000237877.7	ENSG00000237877	lncRNA	LINC01473	NA	InGen	1.9156	21	ENST00000656786.1;ENST00000669598.1;ENST00000668977.1;ENST00000668985.1;ENST00000667839.1;ENST00000670612.1;ENST00000655126.1;ENST00000658990.1;ENST00000658984.1;ENST00000456653.6;ENST00000666677.1;ENST00000661574.1;ENST00000671116.1;ENST00000665629.1;ENST00000667983.1;ENST00000419719.2;ENST00000667056.1;ENST00000671599.1;ENST00000427108.6;ENST00000659769.1;ENST00000659351.1	-0.0392174	2.83666	-0.338722	0.73655	0.990442	-5.6249
ENSG00000226410.1	297	ENSG00000226410.1	ENSG00000226410	processed_pseudogene	AC104058.1	NA	InGen	2.41233	1	ENST00000448028.1	0.160149	-0.599619	0.767785	0.44702	0.97703	-5.00773
ENSG00000232568.2	501	ENSG00000232568.2	ENSG00000232568	processed_pseudogene	RPL23AP35	NA	InGen	0.654932	1	ENST00000451906.2	-0.0609363	-1.69263	-0.262683	0.794112	0.994241	-5.08741
ENSG00000259915.2	2204	ENSG00000259915.2	ENSG00000259915	lncRNA	AC017071.1	NA	InGen	0.439789	1	ENST00000564407.2	-0.0352732	-0.19148	-0.186233	0.853182	0.999144	-5.26045
ENSG00000065548.18	3026	ENSG00000065548.18	ENSG00000065548	protein_coding	ZC3H15	55854	InGen	24.735	9	ENST00000421536.5;ENST00000337859.11;ENST00000437396.1;ENST00000477672.1;ENST00000481101.5;ENST00000468120.5;ENST00000496289.1;ENST00000498757.1;ENST00000445547.1	0.0619652	6.18734	0.501023	0.619037	0.987323	-5.80853
ENSG00000138448.12	8220	ENSG00000138448.12	ENSG00000138448	protein_coding	ITGAV	3685	InGen	22.2107	8	ENST00000261023.8;ENST00000374907.7;ENST00000433736.6;ENST00000460641.1;ENST00000496477.1;ENST00000496854.1;ENST00000474571.1;ENST00000430709.1	0.0302649	7.44483	0.201108	0.841609	0.998639	-5.8911
ENSG00000144369.13	5731	ENSG00000144369.13	ENSG00000144369	protein_coding	FAM171B	165215	InGen	81.7265	2	ENST00000304698.10;ENST00000612606.1	-0.0124083	8.81421	-0.0886617	0.929783	0.999254	-5.8715
ENSG00000064989.13	7309	ENSG00000064989.13	ENSG00000064989	protein_coding	CALCRL	10203	InGen	2.98558	9	ENST00000392370.8;ENST00000409998.5;ENST00000410068.5;ENST00000447403.5;ENST00000410102.5;ENST00000474212.5;ENST00000485973.1;ENST00000461244.5;ENST00000479784.1	0.00901508	4.33631	0.0541269	0.957097	0.999562	-5.85898
ENSG00000003436.16	11714	ENSG00000003436.16	ENSG00000003436	protein_coding	TFPI	7035	InGen	0.326612	12	ENST00000392365.5;ENST00000233156.9;ENST00000481132.5;ENST00000435414.5;ENST00000409676.5;ENST00000339091.8;ENST00000481389.1;ENST00000437725.5;ENST00000421427.5;ENST00000453013.5;ENST00000417013.5;ENST00000420747.1	0.182374	1.48505	0.622831	0.536849	0.9844	-5.32497
ENSG00000231689.2	1584	ENSG00000231689.2	ENSG00000231689	lncRNA	LINC01090	NA	InGen	0.873567	3	ENST00000434418.2;ENST00000632331.1;ENST00000415357.1	0.164311	-0.131768	0.439489	0.662618	0.989143	-5.22596
ENSG00000144366.16	11979	ENSG00000144366.16	ENSG00000144366	protein_coding	GULP1	51454	InGen	2.51764	18	ENST00000409843.5;ENST00000486445.1;ENST00000409830.6;ENST00000410051.5;ENST00000479019.5;ENST00000409927.5;ENST00000409805.5;ENST00000359135.7;ENST00000409580.5;ENST00000409637.7;ENST00000409609.5;ENST00000476422.5;ENST00000467422.5;ENST00000495745.5;ENST00000478306.1;ENST00000451191.5;ENST00000433052.1;ENST00000496976.1	-0.182039	4.70597	-0.798379	0.429256	0.97703	-5.58833
ENSG00000207951.1	97	ENSG00000207951.1	ENSG00000207951	miRNA	MIR561	NA	InGen	1.88886	1	ENST00000385216.1	-0.714927	-2.95793	-1.53968	0.131331	0.958676	-4.35236
ENSG00000168542.14	6811	ENSG00000168542.14	ENSG00000168542	protein_coding	COL3A1	1281	InGen	1.34313	6	ENST00000304636.7;ENST00000317840.9;ENST00000470167.1;ENST00000450867.1;ENST00000467886.1;ENST00000487010.1	0.844586	1.51722	1.72024	0.0929393	0.958676	-4.27712
ENSG00000204262.14	7319	ENSG00000204262.14	ENSG00000204262	protein_coding	COL5A2	1290	InGen	4.87458	4	ENST00000374866.9;ENST00000618828.1;ENST00000470524.2;ENST00000649966.1	-0.0101481	4.62584	-0.0469408	0.962789	0.999562	-5.84185
ENSG00000213601.3	705	ENSG00000213601.3	ENSG00000213601	processed_pseudogene	KRT18P19	NA	InGen	0.259172	1	ENST00000395181.2	-0.123524	-2.56594	-0.398595	0.692262	0.989244	-4.99683
ENSG00000115368.10	5040	ENSG00000115368.10	ENSG00000115368	protein_coding	WDR75	84128	InGen	6.63061	7	ENST00000436347.5;ENST00000472286.5;ENST00000475596.1;ENST00000314761.9;ENST00000427960.5;ENST00000631047.1;ENST00000498365.1	0.0133623	5.03701	0.220882	0.826282	0.997304	-5.88463
ENSG00000138449.10	4330	ENSG00000138449.10	ENSG00000138449	protein_coding	SLC40A1	30061	InGen	3.83968	7	ENST00000261024.6;ENST00000427241.5;ENST00000479598.5;ENST00000418714.1;ENST00000455320.5;ENST00000427419.5;ENST00000440626.1	0.289842	3.9165	1.48552	0.145063	0.958676	-4.81285
ENSG00000138381.10	2485	ENSG00000138381.10	ENSG00000138381	protein_coding	ASNSD1	54529	InGen	7.28703	4	ENST00000607062.5;ENST00000425590.1;ENST00000260952.9;ENST00000420250.1	0.0760326	4.11802	0.498147	0.621045	0.987323	-5.7224
ENSG00000151687.14	5758	ENSG00000151687.14	ENSG00000151687	protein_coding	ANKAR	150709	InGen	3.49183	9	ENST00000441800.5;ENST00000461516.5;ENST00000433782.6;ENST00000520309.5;ENST00000313581.4;ENST00000467927.1;ENST00000464687.1;ENST00000474303.5;ENST00000476208.1	0.0854227	4.30235	0.775544	0.442474	0.97703	-5.57615
ENSG00000128694.12	3583	ENSG00000128694.12	ENSG00000128694	protein_coding	OSGEPL1	64172	InGen	1.56478	8	ENST00000264151.10;ENST00000519810.5;ENST00000524043.1;ENST00000522700.5;ENST00000520350.1;ENST00000517895.5;ENST00000518114.1;ENST00000521630.1	0.125579	2.47449	1.09312	0.280728	0.971715	-5.09795
ENSG00000253559.1	860	ENSG00000253559.1	ENSG00000253559	lncRNA	OSGEPL1-AS1	NA	InGen	0.639597	3	ENST00000520651.1;ENST00000521819.1;ENST00000523895.1	-0.025354	-0.90096	-0.130145	0.897089	0.999254	-5.18176
ENSG00000273240.1	598	ENSG00000273240.1	ENSG00000273240	lncRNA	AC013468.1	NA	InGen	0.674633	1	ENST00000608680.1	-0.178732	-1.52693	-0.778595	0.440694	0.97703	-4.92378
ENSG00000128699.14	4007	ENSG00000128699.14	ENSG00000128699	protein_coding	ORMDL1	94101	InGen	7.24669	7	ENST00000392349.9;ENST00000392350.7;ENST00000325795.7;ENST00000496543.1;ENST00000409519.5;ENST00000442547.5;ENST00000458355.1	0.0178786	4.83532	0.16296	0.871352	0.999144	-5.88583
ENSG00000064933.17	5454	ENSG00000064933.17	ENSG00000064933	protein_coding	PMS1	5378	InGen	5.59853	22	ENST00000639501.1;ENST00000418224.7;ENST00000432292.7;ENST00000618056.4;ENST00000624204.3;ENST00000441310.6;ENST00000409985.5;ENST00000446877.5;ENST00000342075.8;ENST00000409823.7;ENST00000374826.8;ENST00000450931.5;ENST00000421722.5;ENST00000424766.5;ENST00000447232.6;ENST00000447734.5;ENST00000420421.1;ENST00000424307.5;ENST00000424059.1;ENST00000409593.5;ENST00000483293.1;ENST00000452382.1	0.0408799	4.921	0.622171	0.537278	0.9844	-5.72059
ENSG00000187699.10	5997	ENSG00000187699.10	ENSG00000187699	protein_coding	C2orf88	84281	InGen	2.43034	9	ENST00000478197.1;ENST00000495546.1;ENST00000490033.5;ENST00000450357.5;ENST00000396974.2;ENST00000409545.2;ENST00000409870.1;ENST00000340623.4;ENST00000443551.2	0.232309	3.69569	1.21146	0.232662	0.971715	-5.12074
ENSG00000204253.4	881	ENSG00000204253.4	ENSG00000204253	processed_pseudogene	HNRNPCP2	NA	InGen	4.92886	1	ENST00000399515.2	-0.0481485	2.04886	-0.301008	0.764932	0.992123	-5.52297
ENSG00000138379.5	2819	ENSG00000138379.5	ENSG00000138379	protein_coding	MSTN	2660	InGen	0.556886	1	ENST00000260950.5	0.291854	0.529234	1.28541	0.20587	0.971715	-4.71328
ENSG00000198130.16	7284	ENSG00000198130.16	ENSG00000198130	protein_coding	HIBCH	26275	InGen	5.09562	14	ENST00000399855.2;ENST00000359678.10;ENST00000392332.7;ENST00000486981.1;ENST00000410045.5;ENST00000416732.5;ENST00000489147.1;ENST00000409820.2;ENST00000392333.7;ENST00000485992.1;ENST00000414928.1;ENST00000409934.1;ENST00000489269.5;ENST00000495792.1	-0.0173374	5.14748	-0.143601	0.88652	0.999254	-5.90308
ENSG00000151689.13	3576	ENSG00000151689.13	ENSG00000151689	protein_coding	INPP1	3628	InGen	7.70202	15	ENST00000322522.8;ENST00000392329.7;ENST00000430311.5;ENST00000413239.5;ENST00000431594.5;ENST00000444194.5;ENST00000422454.5;ENST00000417336.5;ENST00000458647.5;ENST00000423767.5;ENST00000451089.1;ENST00000409027.1;ENST00000458193.1;ENST00000487628.1;ENST00000470892.1	0.184887	4.75805	1.60666	0.115813	0.958676	-4.70946
ENSG00000151690.15	6031	ENSG00000151690.15	ENSG00000151690	protein_coding	MFSD6	54842	InGen	20.8854	10	ENST00000417958.5;ENST00000432036.5;ENST00000392328.6;ENST00000445546.1;ENST00000281416.11;ENST00000434582.5;ENST00000489793.1;ENST00000444317.1;ENST00000486123.1;ENST00000412482.1	0.0968173	6.92745	0.74775	0.458884	0.978107	-5.65551
ENSG00000189362.12	6525	ENSG00000189362.12	ENSG00000189362	protein_coding	NEMP2	100131211	InGen	0.599336	6	ENST00000409150.8;ENST00000414176.5;ENST00000444545.5;ENST00000343105.9;ENST00000492292.1;ENST00000421038.1	0.247985	1.89177	1.63744	0.109201	0.958676	-4.41841
ENSG00000233654.2	2078	ENSG00000233654.2	ENSG00000233654	lncRNA	AC108047.1	NA	InGen	1.74624	1	ENST00000457407.2	-0.00762276	1.84383	-0.0638141	0.949429	0.999543	-5.5348
ENSG00000284052.1	7811	ENSG00000284052.1	ENSG00000284052	lncRNA	AC006460.2	NA	InGen	0.602937	6	ENST00000638173.1;ENST00000639429.1;ENST00000639773.1;ENST00000640211.1;ENST00000639359.1;ENST00000639682.1	0.0972448	2.18243	0.741021	0.462909	0.978613	-5.3434
ENSG00000138386.17	4887	ENSG00000138386.17	ENSG00000138386	protein_coding	NAB1	4664	InGen	13.7226	10	ENST00000448811.1;ENST00000416973.1;ENST00000426601.1;ENST00000409581.5;ENST00000337386.10;ENST00000423376.1;ENST00000423076.1;ENST00000409641.5;ENST00000434473.1;ENST00000484774.1	0.114233	6.06348	1.59299	0.118852	0.958676	-4.75666
ENSG00000235852.1	919	ENSG00000235852.1	ENSG00000235852	lncRNA	AC005540.1	NA	InGen	0.222275	1	ENST00000413911.1	-0.534381	-2.47378	-1.536	0.132229	0.958676	-4.35621
ENSG00000115419.12	9827	ENSG00000115419.12	ENSG00000115419	protein_coding	GLS	2744	InGen	29.6989	15	ENST00000320717.7;ENST00000338435.8;ENST00000479552.1;ENST00000496170.1;ENST00000469774.1;ENST00000417154.5;ENST00000461965.5;ENST00000468352.5;ENST00000495444.1;ENST00000409626.5;ENST00000457316.5;ENST00000409428.5;ENST00000409215.5;ENST00000412247.1;ENST00000471443.1	0.0250701	8.08388	0.161793	0.872265	0.999144	-5.88322
ENSG00000115415.18	6053	ENSG00000115415.18	ENSG00000115415	protein_coding	STAT1	6772	InGen	13.4924	12	ENST00000415035.1;ENST00000361099.7;ENST00000540176.5;ENST00000409465.5;ENST00000423282.1;ENST00000392322.7;ENST00000452281.5;ENST00000392323.6;ENST00000464072.1;ENST00000424722.5;ENST00000454414.5;ENST00000432058.1	0.128543	6.22204	0.819888	0.417027	0.97703	-5.60951
ENSG00000229023.1	618	ENSG00000229023.1	ENSG00000229023	processed_pseudogene	AC067945.1	NA	InGen	0.487387	1	ENST00000342609.6	0.0946468	-2.00054	0.26437	0.792821	0.99418	-5.06372
ENSG00000138378.19	4606	ENSG00000138378.19	ENSG00000138378	protein_coding	STAT4	6775	InGen	2.76535	11	ENST00000392320.7;ENST00000358470.8;ENST00000463951.1;ENST00000495849.5;ENST00000470708.1;ENST00000647167.1;ENST00000495326.1;ENST00000413064.5;ENST00000409995.5;ENST00000450994.1;ENST00000432798.1	-0.0575495	3.26141	-0.257677	0.797947	0.994414	-5.70668
ENSG00000128641.19	9533	ENSG00000128641.19	ENSG00000128641	protein_coding	MYO1B	4430	InGen	2.79389	15	ENST00000418908.5;ENST00000339514.8;ENST00000392318.8;ENST00000304164.8;ENST00000438652.5;ENST00000451437.5;ENST00000471904.1;ENST00000420448.1;ENST00000392316.5;ENST00000634375.1;ENST00000496992.1;ENST00000494129.1;ENST00000490069.1;ENST00000461714.1;ENST00000427152.1	0.10541	4.66738	0.651938	0.518084	0.982588	-5.68529
ENSG00000252130.1	107	ENSG00000252130.1	ENSG00000252130	snRNA	RNU6-1045P	NA	InGen	1.20209	1	ENST00000516321.1	0.230055	-3.27456	0.476538	0.636224	0.988485	-4.93679
ENSG00000173559.13	13811	ENSG00000173559.13	ENSG00000173559	protein_coding	NABP1	64859	InGen	0.735612	10	ENST00000491331.5;ENST00000307834.9;ENST00000462712.5;ENST00000307849.7;ENST00000410026.6;ENST00000425611.7;ENST00000451500.5;ENST00000409510.5;ENST00000435931.1;ENST00000462824.1	-0.0953864	3.20064	-0.57945	0.56546	0.985379	-5.57352
ENSG00000168497.5	3054	ENSG00000168497.5	ENSG00000168497	protein_coding	CAVIN2	8436	InGen	4.61794	1	ENST00000304141.5	-0.23671	3.63014	-1.02835	0.30982	0.971715	-5.29868
ENSG00000144339.12	5856	ENSG00000144339.12	ENSG00000144339	protein_coding	TMEFF2	23671	InGen	10.3454	4	ENST00000392314.5;ENST00000272771.10;ENST00000487771.1;ENST00000409056.3	0.394032	5.83462	2.53093	0.015313	0.786486	-3.10596
ENSG00000286358.1	1852	ENSG00000286358.1	ENSG00000286358	lncRNA	AC096647.1	NA	InGen	0.21539	1	ENST00000652985.1	0.0114676	-1.74268	0.0283295	0.977537	0.999939	-5.10455
ENSG00000225539.7	5197	ENSG00000225539.7	ENSG00000225539	lncRNA	LINC01821	NA	InGen	1.43169	14	ENST00000661930.1;ENST00000419786.2;ENST00000668090.1;ENST00000659759.1;ENST00000660800.1;ENST00000659259.1;ENST00000438505.5;ENST00000450848.5;ENST00000653550.1;ENST00000655549.1;ENST00000656546.1;ENST00000653542.1;ENST00000650872.1;ENST00000654688.1	0.0899979	2.44228	0.191038	0.84944	0.999144	-5.60714
ENSG00000196950.14	6917	ENSG00000196950.14	ENSG00000196950	protein_coding	SLC39A10	57181	InGen	29.1227	9	ENST00000458054.1;ENST00000409086.7;ENST00000444421.5;ENST00000430412.5;ENST00000412905.1;ENST00000359634.10;ENST00000464301.1;ENST00000418005.1;ENST00000465851.1	0.159216	7.55217	0.935902	0.35481	0.972406	-5.49664
ENSG00000118997.14	21349	ENSG00000118997.14	ENSG00000118997	protein_coding	DNAH7	56171	InGen	2.74655	8	ENST00000409063.5;ENST00000312428.11;ENST00000484183.1;ENST00000438565.1;ENST00000493844.1;ENST00000475293.1;ENST00000410072.5;ENST00000427816.1	-0.251133	5.73667	-1.42437	0.161915	0.958676	-4.98362
ENSG00000203435.2	1422	ENSG00000203435.2	ENSG00000203435	processed_pseudogene	E2F3P2	NA	InGen	0.936421	1	ENST00000447755.1	-0.340258	0.179509	-1.32803	0.191523	0.968636	-4.64726
ENSG00000227878.2	652	ENSG00000227878.2	ENSG00000227878	processed_pseudogene	AC114760.1	NA	InGen	0.302027	1	ENST00000420310.2	0.0911494	-2.48525	0.285128	0.776983	0.994166	-5.02525
ENSG00000081320.11	6566	ENSG00000081320.11	ENSG00000081320	protein_coding	STK17B	9262	InGen	2.57715	5	ENST00000263955.9;ENST00000409228.5;ENST00000606789.1;ENST00000420683.1;ENST00000449152.1	0.0936655	4.00203	0.601091	0.551092	0.985054	-5.65695
ENSG00000138411.13	23675	ENSG00000138411.13	ENSG00000138411	protein_coding	HECW2	57520	InGen	5.34611	17	ENST00000642884.1;ENST00000260983.8;ENST00000644978.2;ENST00000647236.1;ENST00000644030.1;ENST00000644421.1;ENST00000642318.1;ENST00000644256.1;ENST00000645468.1;ENST00000498146.2;ENST00000462290.1;ENST00000647402.1;ENST00000644405.1;ENST00000645770.1;ENST00000647314.1;ENST00000642531.1;ENST00000427457.2	-5.5307e-05	6.91712	-0.000488821	0.999612	0.999939	-5.91917
ENSG00000144395.18	9678	ENSG00000144395.18	ENSG00000144395	protein_coding	CCDC150	284992	InGen	0.234678	19	ENST00000431807.6;ENST00000471546.5;ENST00000471033.5;ENST00000498512.5;ENST00000389175.9;ENST00000495513.1;ENST00000497159.1;ENST00000469429.5;ENST00000494389.5;ENST00000460114.1;ENST00000424427.5;ENST00000409270.5;ENST00000448409.5;ENST00000461825.1;ENST00000465092.5;ENST00000463826.5;ENST00000487663.1;ENST00000461243.1;ENST00000483877.1	0.0817572	0.985069	0.338513	0.736706	0.990442	-5.37553
ENSG00000119041.11	7330	ENSG00000119041.11	ENSG00000119041	protein_coding	GTF3C3	9330	InGen	3.82307	12	ENST00000263956.8;ENST00000651042.1;ENST00000481098.1;ENST00000416690.5;ENST00000435252.1;ENST00000448087.5;ENST00000466862.1;ENST00000409364.3;ENST00000470386.5;ENST00000455546.6;ENST00000451088.6;ENST00000448539.1	0.0889082	4.78914	1.04386	0.302672	0.971715	-5.386
ENSG00000187944.3	2256	ENSG00000187944.3	ENSG00000187944	protein_coding	C2orf66	401027	InGen	0.376604	2	ENST00000673386.1;ENST00000342506.3	-0.398959	-0.765033	-0.942008	0.351713	0.972406	-4.88841
ENSG00000280176.1	216	ENSG00000280176.1	ENSG00000280176	TEC	AC012486.1	NA	InGen	1.34069	1	ENST00000625143.1	0.108643	-1.94899	0.329631	0.743359	0.990442	-5.05565
ENSG00000197121.15	12761	ENSG00000197121.15	ENSG00000197121	protein_coding	PGAP1	80055	InGen	12.8199	11	ENST00000354764.9;ENST00000423035.5;ENST00000422444.1;ENST00000459896.5;ENST00000470179.5;ENST00000409475.5;ENST00000476250.5;ENST00000482051.5;ENST00000409188.5;ENST00000374738.3;ENST00000485830.1	0.00176725	7.26373	0.0126121	0.989999	0.999939	-5.91383
ENSG00000065413.20	12826	ENSG00000065413.20	ENSG00000065413	protein_coding	ANKRD44	91526	InGen	3.24656	13	ENST00000424317.5;ENST00000282272.15;ENST00000647377.1;ENST00000486006.1;ENST00000328737.6;ENST00000422886.5;ENST00000409153.5;ENST00000477852.1;ENST00000473081.1;ENST00000409919.5;ENST00000447713.1;ENST00000443014.1;ENST00000463879.1	0.313909	5.34965	3.1361	0.00316543	0.649661	-1.75773
ENSG00000224442.1	1115	ENSG00000224442.1	ENSG00000224442	processed_pseudogene	AC017035.1	NA	InGen	0.497502	1	ENST00000411999.1	0.240924	-0.998812	0.93487	0.355336	0.972406	-4.87428
ENSG00000236977.1	1069	ENSG00000236977.1	ENSG00000236977	lncRNA	ANKRD44-IT1	NA	InGen	2.04752	1	ENST00000428191.1	0.460595	1.01964	2.75849	0.00863989	0.76575	-2.57842
ENSG00000115524.16	10433	ENSG00000115524.16	ENSG00000115524	protein_coding	SF3B1	23451	InGen	22.0448	14	ENST00000652738.1;ENST00000652026.1;ENST00000335508.10;ENST00000470268.2;ENST00000479532.1;ENST00000424674.1;ENST00000496458.1;ENST00000462613.1;ENST00000468925.1;ENST00000482158.1;ENST00000409915.8;ENST00000414963.2;ENST00000487698.5;ENST00000414174.1	0.108503	7.83205	1.33478	0.189322	0.968601	-5.07525
ENSG00000115520.8	2722	ENSG00000115520.8	ENSG00000115520	protein_coding	COQ10B	80219	InGen	8.78523	4	ENST00000263960.6;ENST00000409398.5;ENST00000488445.1;ENST00000409010.1	0.0834639	4.52742	0.59113	0.557682	0.985054	-5.71286
ENSG00000144381.17	4123	ENSG00000144381.17	ENSG00000144381	protein_coding	HSPD1	3329	InGen	36.9121	14	ENST00000388968.8;ENST00000345042.6;ENST00000491249.1;ENST00000482167.1;ENST00000430176.5;ENST00000486181.5;ENST00000452200.5;ENST00000440114.1;ENST00000476746.5;ENST00000461097.1;ENST00000426480.1;ENST00000428204.5;ENST00000439605.1;ENST00000418022.1	0.0200989	7.1797	0.146141	0.884527	0.999254	-5.90527
ENSG00000115541.11	1823	ENSG00000115541.11	ENSG00000115541	protein_coding	HSPE1	3336	InGen	10.3477	7	ENST00000409729.1;ENST00000473395.1;ENST00000409468.1;ENST00000233893.10;ENST00000495200.1;ENST00000465573.1;ENST00000463841.1	0.182718	4.10757	0.875734	0.386283	0.973086	-5.48097
ENSG00000115540.15	4081	ENSG00000115540.15	ENSG00000115540	protein_coding	MOB4	25843	InGen	7.89804	8	ENST00000233892.8;ENST00000409916.5;ENST00000448447.6;ENST00000323303.9;ENST00000497443.5;ENST00000417097.5;ENST00000409355.2;ENST00000409360.1	0.0962985	4.96807	0.645428	0.52225	0.982588	-5.70831
ENSG00000231699.1	163	ENSG00000231699.1	ENSG00000231699	processed_pseudogene	AC020550.1	NA	InGen	1.57972	1	ENST00000447385.1	-0.343688	-2.20596	-1.09136	0.281494	0.971715	-4.70424
ENSG00000162944.11	5776	ENSG00000162944.11	ENSG00000162944	protein_coding	RFTN2	130132	InGen	9.76978	4	ENST00000295049.9;ENST00000494346.1;ENST00000454447.1;ENST00000429081.1	0.236128	5.75795	1.47091	0.148958	0.958676	-4.9233
ENSG00000247626.5	3027	ENSG00000247626.5	ENSG00000247626	protein_coding	MARS2	92935	InGen	2.41816	1	ENST00000282276.8	0.054827	2.84523	0.605082	0.548463	0.985054	-5.51078
ENSG00000115896.16	8122	ENSG00000115896.16	ENSG00000115896	protein_coding	PLCL1	5334	InGen	10.4849	6	ENST00000428675.6;ENST00000435320.1;ENST00000487695.6;ENST00000437704.3;ENST00000625084.1;ENST00000472193.1	0.230367	6.35749	1.42048	0.163039	0.958676	-4.98949
ENSG00000119042.17	10958	ENSG00000119042.17	ENSG00000119042	protein_coding	SATB2	23314	InGen	8.57243	11	ENST00000614512.4;ENST00000417098.6;ENST00000443023.5;ENST00000260926.9;ENST00000428695.5;ENST00000457245.5;ENST00000473517.1;ENST00000483346.2;ENST00000484124.1;ENST00000440919.1;ENST00000463386.1	-0.19147	6.25481	-1.01038	0.318246	0.972406	-5.4368
ENSG00000225953.3	6000	ENSG00000225953.3	ENSG00000225953	lncRNA	SATB2-AS1	NA	InGen	1.53004	7	ENST00000442967.1;ENST00000666719.1;ENST00000441234.1;ENST00000668832.1;ENST00000450728.1;ENST00000446911.1;ENST00000416200.1	-0.114913	2.47787	-0.32649	0.745716	0.990442	-5.60284
ENSG00000238217.6	10775	ENSG00000238217.6	ENSG00000238217	lncRNA	LINC01877	NA	InGen	0.292257	11	ENST00000427045.5;ENST00000419243.5;ENST00000669659.1;ENST00000657450.1;ENST00000663879.1;ENST00000656508.1;ENST00000664879.1;ENST00000657231.1;ENST00000439734.5;ENST00000453035.1;ENST00000655676.1	0.187846	1.22709	0.510413	0.612502	0.987323	-5.35092
ENSG00000213938.3	1179	ENSG00000213938.3	ENSG00000213938	processed_pseudogene	SEPHS1P6	NA	InGen	0.263655	1	ENST00000443084.1	0.700303	-2.18703	1.39691	0.169966	0.960771	-4.47663
ENSG00000226124.7	2759	ENSG00000226124.7	ENSG00000226124	protein_coding	FTCDNL1	348751	InGen	2.94204	5	ENST00000416668.5;ENST00000420922.6;ENST00000642693.1;ENST00000420128.5;ENST00000622774.1	0.0750495	3.01708	0.735088	0.466475	0.978613	-5.4556
ENSG00000178074.6	4259	ENSG00000178074.6	ENSG00000178074	protein_coding	C2orf69	205327	InGen	9.19563	2	ENST00000319974.6;ENST00000491721.1	0.00392839	5.24772	0.0316028	0.974942	0.999939	-5.91562
ENSG00000162971.11	11558	ENSG00000162971.11	ENSG00000162971	protein_coding	TYW5	129450	InGen	1.48936	5	ENST00000354611.9;ENST00000483328.5;ENST00000452512.6;ENST00000441832.1;ENST00000493181.1	-0.113057	4.07417	-1.28166	0.20717	0.971715	-5.08029
ENSG00000162972.10	1624	ENSG00000162972.10	ENSG00000162972	protein_coding	MAIP1	79568	InGen	4.54206	4	ENST00000295079.6;ENST00000392290.5;ENST00000435773.2;ENST00000469156.1	0.0322424	2.85174	0.293327	0.770754	0.993259	-5.63741
ENSG00000196141.14	10453	ENSG00000196141.14	ENSG00000196141	protein_coding	SPATS2L	26010	InGen	5.44102	27	ENST00000439084.5;ENST00000409718.5;ENST00000358677.9;ENST00000409988.7;ENST00000409385.5;ENST00000439395.5;ENST00000444012.5;ENST00000451764.6;ENST00000360760.9;ENST00000423749.5;ENST00000428692.5;ENST00000471601.5;ENST00000457757.5;ENST00000453663.5;ENST00000409140.8;ENST00000459656.5;ENST00000471533.5;ENST00000409397.6;ENST00000619961.4;ENST00000409151.5;ENST00000421573.5;ENST00000449647.5;ENST00000438761.5;ENST00000366118.2;ENST00000468832.5;ENST00000462190.1;ENST00000460095.1	0.0120268	5.80581	0.130807	0.896568	0.999254	-5.91714
ENSG00000201649.1	95	ENSG00000201649.1	ENSG00000201649	misc_RNA	RNY4P34	NA	InGen	1.4059	1	ENST00000364779.1	-0.0469212	-3.05358	-0.135803	0.892643	0.999254	-5.00878
ENSG00000287299.1	8982	ENSG00000287299.1	ENSG00000287299	lncRNA	AC012459.1	NA	InGen	0.525913	4	ENST00000655656.1;ENST00000654840.1;ENST00000664045.1;ENST00000666133.1	0.217175	1.83586	0.722517	0.474083	0.979102	-5.32169
ENSG00000155729.13	4909	ENSG00000155729.13	ENSG00000155729	protein_coding	KCTD18	130535	InGen	2.70078	5	ENST00000359878.8;ENST00000409157.5;ENST00000468413.5;ENST00000478816.5;ENST00000447556.1	0.0243934	3.71002	0.229515	0.819611	0.996349	-5.76871
ENSG00000163535.18	6336	ENSG00000163535.18	ENSG00000163535	protein_coding	SGO2	151246	InGen	0.641067	6	ENST00000418045.5;ENST00000409203.3;ENST00000357799.9;ENST00000460534.1;ENST00000488636.5;ENST00000469840.1	0.185028	2.01508	1.81127	0.077439	0.935674	-4.18506
ENSG00000138356.14	5410	ENSG00000138356.14	ENSG00000138356	protein_coding	AOX1	316	InGen	0.519327	8	ENST00000374700.7;ENST00000454629.1;ENST00000485965.5;ENST00000465297.5;ENST00000485106.5;ENST00000472553.1;ENST00000260930.10;ENST00000439380.1	-0.076638	1.19667	-0.320644	0.750111	0.990442	-5.41269
ENSG00000237166.2	3231	ENSG00000237166.2	ENSG00000237166	lncRNA	LINC01792	NA	InGen	1.66409	5	ENST00000661396.1;ENST00000452787.2;ENST00000655127.1;ENST00000663258.1;ENST00000653867.1	0.376021	1.96662	1.09991	0.277795	0.971715	-5.03996
ENSG00000082153.18	8085	ENSG00000082153.18	ENSG00000082153	protein_coding	BZW1	9689	InGen	10.5213	13	ENST00000450637.5;ENST00000452206.5;ENST00000410110.6;ENST00000464483.1;ENST00000409600.6;ENST00000460660.1;ENST00000409226.5;ENST00000452790.6;ENST00000447069.5;ENST00000419090.1;ENST00000463310.1;ENST00000491576.1;ENST00000359893.4	0.109511	6.37631	0.778969	0.440476	0.97703	-5.6397
ENSG00000013441.16	5170	ENSG00000013441.16	ENSG00000013441	protein_coding	CLK1	1195	InGen	18.783	15	ENST00000321356.9;ENST00000621181.4;ENST00000461981.5;ENST00000464454.1;ENST00000432425.5;ENST00000473565.5;ENST00000472679.1;ENST00000409769.6;ENST00000409403.6;ENST00000434813.3;ENST00000461326.1;ENST00000496205.1;ENST00000492793.1;ENST00000481641.1;ENST00000482590.1	0.330925	6.5381	2.78708	0.00802588	0.758859	-2.55796
ENSG00000252759.1	96	ENSG00000252759.1	ENSG00000252759	misc_RNA	Y_RNA	NA	InGen	6.30606	1	ENST00000516950.1	0.249185	-0.814076	1.44706	0.155491	0.958676	-4.47077
ENSG00000240344.9	2914	ENSG00000240344.9	ENSG00000240344	protein_coding	PPIL3	53938	InGen	3.93478	15	ENST00000392283.9;ENST00000286175.12;ENST00000465823.5;ENST00000415562.5;ENST00000409264.6;ENST00000409361.5;ENST00000409449.5;ENST00000463866.1;ENST00000497263.5;ENST00000443398.5;ENST00000457063.1;ENST00000492074.5;ENST00000470442.5;ENST00000497501.5;ENST00000487879.1	0.141553	3.50558	1.32742	0.191723	0.968636	-4.96886
ENSG00000201499.1	107	ENSG00000201499.1	ENSG00000201499	snRNA	RNU6-312P	NA	InGen	0.631035	1	ENST00000364629.1	0.304412	-3.86842	0.801479	0.427481	0.97703	-4.79658
ENSG00000196290.15	1993	ENSG00000196290.15	ENSG00000196290	protein_coding	NIF3L1	60491	InGen	6.59655	10	ENST00000426253.5;ENST00000454952.1;ENST00000651500.1;ENST00000409020.5;ENST00000359683.8;ENST00000409357.5;ENST00000409129.2;ENST00000416651.5;ENST00000409588.1;ENST00000436412.1	0.152744	3.68874	1.27881	0.208164	0.971715	-5.04396
ENSG00000252916.1	102	ENSG00000252916.1	ENSG00000252916	snRNA	RNU6-762P	NA	InGen	0.764584	1	ENST00000517107.1	-0.164502	-3.79315	-0.406129	0.686762	0.989244	-4.92749
ENSG00000115942.9	5831	ENSG00000115942.9	ENSG00000115942	protein_coding	ORC2	4999	InGen	4.66348	7	ENST00000234296.7;ENST00000464147.1;ENST00000487853.1;ENST00000474877.1;ENST00000467605.5;ENST00000410039.5;ENST00000457595.1	0.0412505	4.74875	0.53742	0.593886	0.985846	-5.75574
ENSG00000155744.9	12810	ENSG00000155744.9	ENSG00000155744	protein_coding	FAM126B	285172	InGen	9.30311	11	ENST00000418596.7;ENST00000286181.7;ENST00000490725.5;ENST00000498780.5;ENST00000452799.5;ENST00000453765.5;ENST00000446678.5;ENST00000485144.1;ENST00000474118.5;ENST00000485636.1;ENST00000494881.1	-0.0138826	6.82955	-0.11768	0.906896	0.999254	-5.91445
ENSG00000119013.9	841	ENSG00000119013.9	ENSG00000119013	protein_coding	NDUFB3	4709	InGen	29.2796	4	ENST00000450023.5;ENST00000237889.9;ENST00000433898.5;ENST00000454214.1	0.166988	4.51002	0.776156	0.442116	0.97703	-5.59302
ENSG00000252148.1	103	ENSG00000252148.1	ENSG00000252148	snRNA	RNU6-1206P	NA	InGen	0.256082	1	ENST00000516339.1	0.510112	-4.77792	1.4092	0.166325	0.958676	-4.45108
ENSG00000224672.4	555	ENSG00000224672.4	ENSG00000224672	processed_pseudogene	RPL17P10	NA	InGen	0.260793	1	ENST00000416091.1	0.20729	-3.0401	0.444334	0.65914	0.989143	-4.95803
ENSG00000003402.20	22479	ENSG00000003402.20	ENSG00000003402	protein_coding	CFLAR	8837	InGen	3.75847	25	ENST00000443227.5;ENST00000309955.8;ENST00000341222.10;ENST00000341582.10;ENST00000342795.9;ENST00000395148.6;ENST00000441224.5;ENST00000433445.1;ENST00000423241.6;ENST00000490965.1;ENST00000439154.6;ENST00000425030.1;ENST00000417748.1;ENST00000440180.5;ENST00000461820.5;ENST00000457277.5;ENST00000461422.1;ENST00000494258.5;ENST00000470178.6;ENST00000462763.5;ENST00000479953.6;ENST00000460961.1;ENST00000340870.6;ENST00000474842.1;ENST00000470664.1	0.00503841	6.33118	0.0456544	0.963808	0.999562	-5.92444
ENSG00000238829.1	63	ENSG00000238829.1	ENSG00000238829	snRNA	RNU7-45P	NA	InGen	4.38069	1	ENST00000459460.1	-0.226656	-2.16281	-0.583542	0.562729	0.98508	-4.97
ENSG00000003400.14	7598	ENSG00000003400.14	ENSG00000003400	protein_coding	CASP10	843	InGen	0.674709	13	ENST00000286186.10;ENST00000360132.7;ENST00000460140.5;ENST00000272879.9;ENST00000438843.5;ENST00000374650.7;ENST00000346817.9;ENST00000313728.11;ENST00000448480.1;ENST00000484926.1;ENST00000492363.5;ENST00000471191.1;ENST00000485408.1	0.413094	2.27076	2.49005	0.0169231	0.793655	-3.06329
ENSG00000064012.21	7243	ENSG00000064012.21	ENSG00000064012	protein_coding	CASP8	841	InGen	0.288398	20	ENST00000392263.6;ENST00000264274.13;ENST00000432109.6;ENST00000490682.5;ENST00000264275.9;ENST00000471383.5;ENST00000450491.5;ENST00000440732.5;ENST00000392258.7;ENST00000447616.5;ENST00000358485.8;ENST00000392266.7;ENST00000437283.5;ENST00000413726.5;ENST00000490412.5;ENST00000339403.6;ENST00000323492.11;ENST00000429881.1;ENST00000424461.5;ENST00000444430.2	0.460403	0.832282	1.79722	0.0796778	0.939301	-4.13591
ENSG00000155749.12	2635	ENSG00000155749.12	ENSG00000155749	protein_coding	FLACC1	130540	InGen	3.48589	10	ENST00000286190.9;ENST00000415745.5;ENST00000405148.6;ENST00000494171.5;ENST00000392257.7;ENST00000439709.5;ENST00000494223.1;ENST00000425488.1;ENST00000448967.1;ENST00000418364.1	-0.326353	3.05841	-2.06003	0.0457889	0.878542	-3.87364
ENSG00000115993.13	7516	ENSG00000115993.13	ENSG00000115993	protein_coding	TRAK2	66008	InGen	21.9133	5	ENST00000332624.8;ENST00000430254.1;ENST00000486291.1;ENST00000451703.5;ENST00000440597.1	0.0527076	7.33056	0.474813	0.637443	0.988485	-5.80521
ENSG00000082146.13	3177	ENSG00000082146.13	ENSG00000082146	protein_coding	STRADB	55437	InGen	7.11446	10	ENST00000458269.6;ENST00000488196.5;ENST00000447698.5;ENST00000194530.8;ENST00000392249.6;ENST00000484098.5;ENST00000498648.5;ENST00000468123.1;ENST00000415688.1;ENST00000466770.1	0.0260501	4.48986	0.295341	0.769226	0.992939	-5.83333
ENSG00000213090.2	2765	ENSG00000213090.2	ENSG00000213090	processed_pseudogene	AC007256.1	NA	InGen	1.32998	1	ENST00000392253.2	-0.133869	1.69325	-0.689078	0.49466	0.982588	-5.3133
ENSG00000155754.15	6819	ENSG00000155754.15	ENSG00000155754	protein_coding	C2CD6	151254	InGen	0.596548	5	ENST00000439140.6;ENST00000286195.7;ENST00000439802.5;ENST00000482942.1;ENST00000450242.1	-0.0566848	1.83925	-0.336312	0.738353	0.990442	-5.49822
ENSG00000155755.19	7647	ENSG00000155755.19	ENSG00000155755	protein_coding	TMEM237	65062	InGen	2.95069	13	ENST00000409444.6;ENST00000495329.1;ENST00000409883.7;ENST00000621467.4;ENST00000286196.9;ENST00000471318.5;ENST00000466641.5;ENST00000466839.5;ENST00000432684.6;ENST00000444047.6;ENST00000489550.5;ENST00000480124.1;ENST00000463205.2	0.00914282	4.47299	0.0854433	0.932325	0.999254	-5.86833
ENSG00000082126.18	4924	ENSG00000082126.18	ENSG00000082126	protein_coding	MPP4	58538	InGen	0.265971	12	ENST00000315506.11;ENST00000409474.8;ENST00000396886.7;ENST00000359962.9;ENST00000620095.4;ENST00000428900.6;ENST00000409143.5;ENST00000447335.6;ENST00000409818.7;ENST00000486212.6;ENST00000483841.2;ENST00000602867.1	0.244251	0.201502	1.09377	0.280447	0.971715	-4.85716
ENSG00000003393.15	10438	ENSG00000003393.15	ENSG00000003393	protein_coding	ALS2	57679	InGen	7.71162	12	ENST00000264276.11;ENST00000439495.5;ENST00000489440.5;ENST00000482891.5;ENST00000494017.5;ENST00000483703.1;ENST00000482789.5;ENST00000467448.5;ENST00000496244.5;ENST00000409632.6;ENST00000410052.1;ENST00000462747.1	-0.103317	6.28197	-1.24992	0.218423	0.971715	-5.19645
ENSG00000273209.1	768	ENSG00000273209.1	ENSG00000273209	lncRNA	AC069148.1	NA	InGen	0.229366	1	ENST00000608741.1	-0.0348108	-2.6938	-0.0904345	0.928383	0.999254	-5.03587
ENSG00000155760.2	3859	ENSG00000155760.2	ENSG00000155760	protein_coding	FZD7	8324	InGen	1.94363	1	ENST00000286201.2	0.20592	2.7578	0.997447	0.324405	0.972406	-5.22188
ENSG00000182329.14	7962	ENSG00000182329.14	ENSG00000182329	protein_coding	KIAA2012	100652824	InGen	1.40523	4	ENST00000498697.3;ENST00000459709.5;ENST00000409515.3;ENST00000469462.1	-0.605127	3.22691	-2.66671	0.0109174	0.771601	-2.74543
ENSG00000231903.1	311	ENSG00000231903.1	ENSG00000231903	lncRNA	AC079354.2	NA	InGen	0.46237	1	ENST00000447111.1	0.398735	-3.13576	0.956174	0.344595	0.972406	-4.74892
ENSG00000223825.5	503	ENSG00000223825.5	ENSG00000223825	processed_pseudogene	DAZAP2P1	NA	InGen	0.533479	1	ENST00000475212.1	-0.0305076	-2.2402	-0.0752147	0.94041	0.999254	-5.06409
ENSG00000116030.16	2164	ENSG00000116030.16	ENSG00000116030	protein_coding	SUMO1	7341	InGen	31.1866	10	ENST00000392246.6;ENST00000392245.5;ENST00000409368.5;ENST00000392244.7;ENST00000409712.5;ENST00000409181.1;ENST00000409498.6;ENST00000409205.5;ENST00000409627.6;ENST00000469034.1	0.0787033	6.02684	0.500502	0.619401	0.987323	-5.80907
ENSG00000055044.11	3274	ENSG00000055044.11	ENSG00000055044	protein_coding	NOP58	51602	InGen	8.8284	10	ENST00000426814.5;ENST00000488403.5;ENST00000264279.10;ENST00000492740.5;ENST00000472050.5;ENST00000467734.5;ENST00000492688.5;ENST00000478941.1;ENST00000433543.2;ENST00000478508.1	-0.0315181	4.82237	-0.42003	0.676659	0.989143	-5.81309
ENSG00000212534.1	88	ENSG00000212534.1	ENSG00000212534	snoRNA	SNORD70	NA	InGen	2.37758	1	ENST00000391232.1	0.339705	-2.36169	1.17575	0.246484	0.971715	-4.63965
ENSG00000212309.1	85	ENSG00000212309.1	ENSG00000212309	snoRNA	SNORD70B	NA	InGen	0.201243	1	ENST00000391007.1	-0.275749	-5.02919	-0.785214	0.436848	0.97703	-4.76778
ENSG00000271852.1	90	ENSG00000271852.1	ENSG00000271852	snoRNA	SNORD11B	NA	InGen	1.08743	1	ENST00000607707.1	-0.117355	-3.51138	-0.275723	0.784147	0.99418	-4.96633
ENSG00000238317.2	84	ENSG00000238317.2	ENSG00000238317	snoRNA	SNORD11	NA	InGen	3.35069	1	ENST00000459124.2	0.192746	-2.05641	0.650923	0.518732	0.982588	-4.94727
ENSG00000226261.1	704	ENSG00000226261.1	ENSG00000226261	processed_pseudogene	AC064836.1	NA	InGen	0.275739	1	ENST00000405197.2	-0.638107	-2.75803	-1.68319	0.0999486	0.958676	-4.2249
ENSG00000272966.1	462	ENSG00000272966.1	ENSG00000272966	lncRNA	AC064836.2	NA	InGen	0.245688	1	ENST00000609491.1	0.483983	-3.35252	1.20172	0.236378	0.971715	-4.59802
ENSG00000242696.3	342	ENSG00000242696.3	ENSG00000242696	misc_RNA	RN7SL40P	NA	InGen	0.327814	1	ENST00000474689.3	-0.606335	-3.36312	-1.55344	0.128013	0.958676	-4.34212
ENSG00000273456.1	673	ENSG00000273456.1	ENSG00000273456	lncRNA	AC064836.3	NA	InGen	2.62821	1	ENST00000607928.1	-0.257559	0.751814	-1.79478	0.080073	0.939876	-4.13691
ENSG00000204217.15	12509	ENSG00000204217.15	ENSG00000204217	protein_coding	BMPR2	659	InGen	27.6602	4	ENST00000374580.10;ENST00000374574.2;ENST00000638587.1;ENST00000479069.1	-0.0296052	8.36236	-0.232198	0.817541	0.996161	-5.86275
ENSG00000236047.1	589	ENSG00000236047.1	ENSG00000236047	processed_pseudogene	AC073410.1	NA	InGen	2.50751	1	ENST00000435125.1	-0.346665	0.340352	-1.51237	0.138118	0.958676	-4.46268
ENSG00000138439.12	6205	ENSG00000138439.12	ENSG00000138439	protein_coding	FAM117B	150864	InGen	4.71311	2	ENST00000392238.3;ENST00000481658.1	-0.0815646	4.79395	-0.788668	0.434848	0.97703	-5.60095
ENSG00000163596.16	10598	ENSG00000163596.16	ENSG00000163596	protein_coding	ICA1L	130026	InGen	6.60529	22	ENST00000617388.4;ENST00000392237.6;ENST00000358299.6;ENST00000438804.5;ENST00000420558.5;ENST00000494560.1;ENST00000476602.1;ENST00000425178.5;ENST00000418208.5;ENST00000450143.5;ENST00000435143.5;ENST00000419460.5;ENST00000441547.5;ENST00000412210.5;ENST00000437978.5;ENST00000457524.5;ENST00000432273.5;ENST00000416760.5;ENST00000454326.5;ENST00000484561.5;ENST00000411681.5;ENST00000421334.1	-0.156511	6.09244	-1.98311	0.0540893	0.899715	-4.14339
ENSG00000233579.1	1451	ENSG00000233579.1	ENSG00000233579	processed_pseudogene	KRT8P15	NA	InGen	4.34368	1	ENST00000425226.1	-0.400219	2.4009	-1.78575	0.0815471	0.940366	-4.25604
ENSG00000138442.9	9098	ENSG00000138442.9	ENSG00000138442	protein_coding	WDR12	55759	InGen	3.96623	8	ENST00000261015.4;ENST00000467777.1;ENST00000464820.1;ENST00000463824.1;ENST00000477727.5;ENST00000475611.1;ENST00000478869.1;ENST00000477723.1	0.0329236	5.14538	0.313868	0.755215	0.990958	-5.86572
ENSG00000138380.18	10112	ENSG00000138380.18	ENSG00000138380	protein_coding	CARF	79800	InGen	3.80434	20	ENST00000402905.7;ENST00000320443.12;ENST00000414490.5;ENST00000431787.5;ENST00000444724.5;ENST00000414857.5;ENST00000438828.4;ENST00000422368.5;ENST00000430899.5;ENST00000445120.5;ENST00000441569.5;ENST00000432024.5;ENST00000443740.5;ENST00000471271.5;ENST00000414439.5;ENST00000428585.5;ENST00000447539.5;ENST00000457031.5;ENST00000434998.5;ENST00000427712.5	0.0879226	5.25829	1.02199	0.312787	0.971715	-5.42682
ENSG00000232479.2	1296	ENSG00000232479.2	ENSG00000232479	processed_pseudogene	AC010900.1	NA	InGen	0.705889	1	ENST00000449849.2	0.124663	-0.306417	0.440058	0.662209	0.989143	-5.18363
ENSG00000270664.1	210	ENSG00000270664.1	ENSG00000270664	processed_pseudogene	AC010900.2	NA	InGen	0.218625	1	ENST00000604508.1	0.678429	-4.32545	1.75844	0.0861451	0.952302	-4.19049
ENSG00000144426.18	16376	ENSG00000144426.18	ENSG00000144426	protein_coding	NBEAL1	65065	InGen	3.39615	10	ENST00000497505.5;ENST00000449802.5;ENST00000478884.5;ENST00000492870.1;ENST00000460416.2;ENST00000483147.1;ENST00000463830.1;ENST00000414576.6;ENST00000460355.1;ENST00000434469.1	-0.0074152	5.72521	-0.0639051	0.949357	0.999543	-5.92277
ENSG00000232994.1	741	ENSG00000232994.1	ENSG00000232994	processed_pseudogene	RPL7P14	NA	InGen	0.987915	1	ENST00000449851.1	-0.514611	-0.650112	-1.97892	0.0545763	0.901835	-3.87139
ENSG00000119004.15	3079	ENSG00000119004.15	ENSG00000119004	protein_coding	CYP20A1	57404	InGen	3.52557	10	ENST00000356079.8;ENST00000449301.5;ENST00000461371.5;ENST00000429815.6;ENST00000613925.4;ENST00000463131.5;ENST00000428265.5;ENST00000489360.5;ENST00000431118.5;ENST00000443941.1	0.156901	3.38101	1.02506	0.311352	0.971715	-5.27272
ENSG00000138443.16	23316	ENSG00000138443.16	ENSG00000138443	protein_coding	ABI2	10152	InGen	14.8488	24	ENST00000261016.10;ENST00000261018.11;ENST00000261017.9;ENST00000447762.5;ENST00000416001.5;ENST00000430418.5;ENST00000425253.1;ENST00000295851.10;ENST00000413635.5;ENST00000424558.5;ENST00000431886.5;ENST00000444584.1;ENST00000417864.5;ENST00000494215.1;ENST00000376135.5;ENST00000422511.6;ENST00000441061.5;ENST00000411547.5;ENST00000430574.5;ENST00000451591.6;ENST00000422719.5;ENST00000454023.1;ENST00000416396.5;ENST00000464761.1	-0.00777283	8.40272	-0.0807814	0.936009	0.999254	-5.88404
ENSG00000256458.1	427	ENSG00000256458.1	ENSG00000256458	lncRNA	AC080075.1	NA	InGen	0.202643	1	ENST00000469747.2	-0.290526	-3.63959	-0.66425	0.510254	0.982588	-4.86033
ENSG00000173166.18	11622	ENSG00000173166.18	ENSG00000173166	protein_coding	RAPH1	65059	InGen	7.49442	13	ENST00000457812.5;ENST00000319170.10;ENST00000374493.7;ENST00000630330.2;ENST00000308091.8;ENST00000419464.5;ENST00000423104.5;ENST00000439222.5;ENST00000453034.5;ENST00000418114.5;ENST00000428637.5;ENST00000420371.2;ENST00000465669.1	0.10148	6.33805	0.736657	0.46553	0.978613	-5.66831
ENSG00000116117.18	10700	ENSG00000116117.18	ENSG00000116117	protein_coding	PARD3B	117583	InGen	2.40631	14	ENST00000406610.7;ENST00000415947.1;ENST00000462231.5;ENST00000471958.1;ENST00000349953.7;ENST00000351153.5;ENST00000358768.6;ENST00000613457.4;ENST00000614500.3;ENST00000622699.2;ENST00000489565.1;ENST00000465890.1;ENST00000494482.1;ENST00000488622.1	0.0115367	4.59227	0.0844384	0.933119	0.999254	-5.87589
ENSG00000118257.16	13896	ENSG00000118257.16	ENSG00000118257	protein_coding	NRP2	8828	InGen	3.4171	17	ENST00000464003.1;ENST00000360409.7;ENST00000450507.5;ENST00000417189.5;ENST00000478013.1;ENST00000357118.8;ENST00000357785.9;ENST00000272849.7;ENST00000412873.2;ENST00000483917.1;ENST00000477199.1;ENST00000478054.1;ENST00000460987.1;ENST00000468256.1;ENST00000485684.5;ENST00000472299.5;ENST00000467850.1	0.032995	5.33862	0.188562	0.851367	0.999144	-5.90099
ENSG00000114933.16	14373	ENSG00000114933.16	ENSG00000114933	protein_coding	INO80D	54891	InGen	4.42658	3	ENST00000403263.6;ENST00000424117.5;ENST00000414320.1	-0.0113347	5.97143	-0.177633	0.859887	0.999144	-5.91209
ENSG00000252485.1	95	ENSG00000252485.1	ENSG00000252485	misc_RNA	Vault	NA	InGen	0.342697	1	ENST00000516676.1	-0.571191	-4.54404	-1.6409	0.108479	0.958676	-4.28564
ENSG00000227946.1	1034	ENSG00000227946.1	ENSG00000227946	lncRNA	AC007383.2	NA	InGen	1.76915	2	ENST00000420509.1;ENST00000435627.1	-0.115138	0.855573	-0.803353	0.426409	0.97703	-5.14107
ENSG00000023228.14	12174	ENSG00000023228.14	ENSG00000023228	protein_coding	NDUFS1	4719	InGen	20.8868	10	ENST00000233190.11;ENST00000455934.6;ENST00000423725.5;ENST00000457011.5;ENST00000440274.5;ENST00000449699.5;ENST00000432169.5;ENST00000498520.1;ENST00000456284.5;ENST00000454195.1	-0.0359092	7.95109	-0.309787	0.758294	0.990966	-5.85344
ENSG00000114942.14	1915	ENSG00000114942.14	ENSG00000114942	protein_coding	EEF1B2	1933	InGen	50.064	11	ENST00000236957.9;ENST00000392221.5;ENST00000445505.5;ENST00000479587.1;ENST00000429769.5;ENST00000460760.1;ENST00000392222.7;ENST00000415904.1;ENST00000435123.1;ENST00000455150.1;ENST00000482103.1	-0.0042189	6.46256	-0.0213979	0.983032	0.999939	-5.92504
ENSG00000183671.12	2834	ENSG00000183671.12	ENSG00000183671	protein_coding	GPR1	2825	InGen	0.477812	10	ENST00000407325.6;ENST00000621141.4;ENST00000612892.4;ENST00000437420.5;ENST00000442134.1;ENST00000451790.5;ENST00000447845.1;ENST00000439932.5;ENST00000411719.1;ENST00000458440.1	-0.329946	-2.5104	-0.521921	0.604537	0.987323	-4.96944
ENSG00000204186.10	10901	ENSG00000204186.10	ENSG00000204186	protein_coding	ZDBF2	57683	InGen	12.6814	10	ENST00000374423.9;ENST00000649650.1;ENST00000649289.1;ENST00000650097.1;ENST00000649525.1;ENST00000649285.1;ENST00000649998.1;ENST00000649441.1;ENST00000648361.1;ENST00000611847.1	-0.170074	7.01798	-1.13472	0.263091	0.971715	-5.31552
ENSG00000114948.13	6425	ENSG00000114948.13	ENSG00000114948	protein_coding	ADAM23	8745	InGen	14.0739	3	ENST00000264377.8;ENST00000374415.7;ENST00000444281.1	-0.192642	6.37178	-1.18447	0.243054	0.971715	-5.26906
ENSG00000235118.8	971	ENSG00000235118.8	ENSG00000235118	protein_coding	FAM237A	200726	InGen	0.32459	2	ENST00000441223.3;ENST00000453816.1	-0.303133	-1.86683	-0.872538	0.388003	0.973086	-4.8507
ENSG00000138400.13	2891	ENSG00000138400.13	ENSG00000138400	protein_coding	MDH1B	130752	InGen	2.21436	6	ENST00000374412.8;ENST00000432911.5;ENST00000449792.5;ENST00000454776.6;ENST00000436472.1;ENST00000471988.1	-0.241442	2.47267	-1.03888	0.304958	0.971715	-5.14973
ENSG00000118246.14	9759	ENSG00000118246.14	ENSG00000118246	protein_coding	FASTKD2	22868	InGen	6.27329	6	ENST00000236980.10;ENST00000418289.1;ENST00000403094.3;ENST00000402774.8;ENST00000487777.5;ENST00000471788.1	-0.160756	5.89597	-1.9221	0.0615691	0.916395	-4.24713
ENSG00000263468.1	75	ENSG00000263468.1	ENSG00000263468	miRNA	MIR3130-2	NA	InGen	0.498605	1	ENST00000579223.1	0.179131	-4.60699	0.4802	0.63364	0.988277	-4.87719
ENSG00000229321.2	5548	ENSG00000229321.2	ENSG00000229321	lncRNA	AC008269.1	NA	InGen	3.86821	5	ENST00000658889.1;ENST00000658291.1;ENST00000661657.1;ENST00000659096.1;ENST00000438070.2	-0.244491	4.32829	-2.08831	0.0430298	0.870913	-3.91416
ENSG00000144410.5	1245	ENSG00000144410.5	ENSG00000144410	protein_coding	CPO	130749	InGen	1.45804	1	ENST00000272852.4	-0.437701	0.718478	-2.57119	0.0138652	0.7823	-2.93162
ENSG00000118263.15	9262	ENSG00000118263.15	ENSG00000118263	protein_coding	KLF7	8609	InGen	5.41561	10	ENST00000412414.6;ENST00000309446.11;ENST00000421199.5;ENST00000423015.5;ENST00000467833.1;ENST00000458272.1;ENST00000435602.1;ENST00000426163.5;ENST00000457962.5;ENST00000451244.1	-0.0776906	5.59116	-0.751333	0.456749	0.977361	-5.65517
ENSG00000253008.2	87	ENSG00000253008.2	ENSG00000253008	miRNA	MIR2355	NA	InGen	3.30294	1	ENST00000517199.2	-0.0704341	-2.05183	-0.189232	0.850845	0.999144	-5.0687
ENSG00000237892.1	655	ENSG00000237892.1	ENSG00000237892	lncRNA	KLF7-IT1	NA	InGen	2.84798	1	ENST00000428777.1	-0.0861646	0.801157	-0.484727	0.630453	0.987562	-5.30007
ENSG00000277590.1	99	ENSG00000277590.1	ENSG00000277590	miRNA	MIR7845	NA	InGen	0.381425	1	ENST00000618396.1	0.618355	-4.45544	1.57781	0.122304	0.958676	-4.33259
ENSG00000223725.6	1284	ENSG00000223725.6	ENSG00000223725	lncRNA	AC009226.1	NA	InGen	0.218179	3	ENST00000432413.2;ENST00000412387.5;ENST00000418850.1	0.175465	-2.03429	0.495046	0.623213	0.987323	-5.00415
ENSG00000118260.15	12132	ENSG00000118260.15	ENSG00000118260	protein_coding	CREB1	1385	InGen	5.59624	17	ENST00000430624.5;ENST00000432329.6;ENST00000445803.5;ENST00000421139.5;ENST00000353267.8;ENST00000494094.5;ENST00000452474.5;ENST00000414681.1;ENST00000480189.5;ENST00000464407.1;ENST00000448277.5;ENST00000457101.5;ENST00000418081.5;ENST00000455757.1;ENST00000494983.1;ENST00000446449.1;ENST00000451164.1	0.150208	6.08268	2.18217	0.0348893	0.866247	-3.78926
ENSG00000144401.14	6798	ENSG00000144401.14	ENSG00000144401	protein_coding	METTL21A	151194	InGen	1.39925	13	ENST00000432416.5;ENST00000458426.5;ENST00000425132.5;ENST00000477919.1;ENST00000411432.5;ENST00000448007.6;ENST00000272839.7;ENST00000448823.2;ENST00000406927.6;ENST00000426075.5;ENST00000442521.1;ENST00000461419.6;ENST00000471128.1	0.213747	3.21145	1.69411	0.0978376	0.958676	-4.4576
ENSG00000163249.12	4707	ENSG00000163249.12	ENSG00000163249	protein_coding	CCNYL1	151195	InGen	4.66525	8	ENST00000392209.7;ENST00000420822.1;ENST00000295414.7;ENST00000339882.9;ENST00000650811.1;ENST00000452312.1;ENST00000420321.1;ENST00000468768.1	0.0520525	4.31086	0.323518	0.747949	0.990442	-5.80419
ENSG00000272851.1	564	ENSG00000272851.1	ENSG00000272851	lncRNA	AC096772.1	NA	InGen	0.494693	1	ENST00000609146.1	-0.323103	-1.99716	-1.03065	0.308752	0.971715	-4.75197
ENSG00000163251.4	7039	ENSG00000163251.4	ENSG00000163251	protein_coding	FZD5	7855	InGen	0.953722	1	ENST00000295417.4	-0.114522	2.54659	-0.507063	0.614831	0.987323	-5.52255
ENSG00000178385.15	11638	ENSG00000178385.15	ENSG00000178385	protein_coding	PLEKHM3	389072	InGen	10.181	4	ENST00000427836.8;ENST00000343987.2;ENST00000447645.5;ENST00000457206.1	-0.0326204	6.82384	-0.307029	0.760377	0.990986	-5.87609
ENSG00000225111.1	469	ENSG00000225111.1	ENSG00000225111	lncRNA	AC083900.1	NA	InGen	1.26147	1	ENST00000421964.1	-0.280631	-0.950809	-1.06504	0.293096	0.971715	-4.79086
ENSG00000212246.1	104	ENSG00000212246.1	ENSG00000212246	snRNA	RNU6-360P	NA	InGen	0.921319	1	ENST00000390944.1	-0.391616	-3.60423	-0.932912	0.356334	0.972406	-4.74654
ENSG00000118231.5	642	ENSG00000118231.5	ENSG00000118231	protein_coding	CRYGD	1421	InGen	0.423781	1	ENST00000264376.5	-0.306068	-2.18159	-0.745352	0.460316	0.978415	-4.89722
ENSG00000188674.11	1392	ENSG00000188674.11	ENSG00000188674	protein_coding	C2orf80	389073	InGen	17.5152	7	ENST00000451342.5;ENST00000341287.9;ENST00000451346.5;ENST00000428015.5;ENST00000453017.5;ENST00000423952.2;ENST00000449053.1	0.0324985	4.43027	0.127644	0.899055	0.999254	-5.86023
ENSG00000138413.13	4721	ENSG00000138413.13	ENSG00000138413	protein_coding	IDH1	3417	InGen	5.54551	9	ENST00000345146.6;ENST00000446179.5;ENST00000415913.5;ENST00000484575.1;ENST00000415282.5;ENST00000462386.5;ENST00000417583.5;ENST00000451391.5;ENST00000481557.1	0.0310489	4.62691	0.200858	0.841804	0.998639	-5.86548
ENSG00000231908.1	655	ENSG00000231908.1	ENSG00000231908	lncRNA	IDH1-AS1	NA	InGen	0.42089	2	ENST00000440574.1;ENST00000448588.1	-0.0650811	-2.00565	-0.165832	0.869105	0.999144	-5.07443
ENSG00000115020.17	10839	ENSG00000115020.17	ENSG00000115020	protein_coding	PIKFYVE	200576	InGen	11.6429	9	ENST00000264380.9;ENST00000392202.7;ENST00000443896.5;ENST00000308862.10;ENST00000407449.5;ENST00000422495.5;ENST00000452564.1;ENST00000477200.1;ENST00000474721.1	0.0183424	6.96302	0.283387	0.778308	0.994166	-5.88094
ENSG00000144407.9	4390	ENSG00000144407.9	ENSG00000144407	protein_coding	PTH2R	5746	InGen	1.25536	4	ENST00000617735.4;ENST00000272847.6;ENST00000419079.1;ENST00000487472.2	0.231934	2.18064	1.08	0.286464	0.971715	-5.07881
ENSG00000231896.1	520	ENSG00000231896.1	ENSG00000231896	lncRNA	AC019185.2	NA	InGen	0.259002	1	ENST00000424628.1	-0.455391	-3.17034	-1.12551	0.266925	0.971715	-4.65166
ENSG00000078018.19	11559	ENSG00000078018.19	ENSG00000078018	protein_coding	MAP2	4133	InGen	272.502	16	ENST00000199940.10;ENST00000392193.5;ENST00000360351.8;ENST00000361559.8;ENST00000445941.5;ENST00000392194.5;ENST00000447185.5;ENST00000452717.1;ENST00000471619.5;ENST00000482864.5;ENST00000461253.1;ENST00000481649.1;ENST00000475600.5;ENST00000464007.1;ENST00000478233.1;ENST00000473543.1	0.00102447	11.4715	0.00440687	0.996505	0.999939	-5.77949
ENSG00000144406.18	19258	ENSG00000144406.18	ENSG00000144406	protein_coding	UNC80	285175	InGen	20.6847	8	ENST00000478701.1;ENST00000439458.5;ENST00000272845.10;ENST00000489023.5;ENST00000477301.1;ENST00000481494.2;ENST00000333907.3;ENST00000477924.1	-0.11196	8.52999	-0.671927	0.505403	0.982588	-5.67098
ENSG00000237194.1	777	ENSG00000237194.1	ENSG00000237194	processed_pseudogene	SNAI1P1	NA	InGen	0.847002	1	ENST00000428587.1	-0.169566	-0.990048	-0.475864	0.6367	0.988485	-5.10533
ENSG00000197713.15	3523	ENSG00000197713.15	ENSG00000197713	protein_coding	RPE	6120	InGen	14.2534	16	ENST00000354506.10;ENST00000436630.6;ENST00000408981.6;ENST00000454822.5;ENST00000429921.5;ENST00000453724.5;ENST00000359429.11;ENST00000438265.5;ENST00000429907.5;ENST00000441588.5;ENST00000445268.5;ENST00000452025.5;ENST00000438204.6;ENST00000438191.1;ENST00000411934.6;ENST00000435437.2	0.0710796	5.6231	0.782948	0.438162	0.97703	-5.63507
ENSG00000144445.17	8519	ENSG00000144445.17	ENSG00000144445	protein_coding	KANSL1L	151050	InGen	5.37933	11	ENST00000281772.14;ENST00000418791.5;ENST00000634716.1;ENST00000457374.5;ENST00000452086.5;ENST00000428655.5;ENST00000460256.1;ENST00000438563.5;ENST00000415553.1;ENST00000453904.2;ENST00000429908.2	0.086772	5.4949	0.987713	0.329093	0.972406	-5.46442
ENSG00000272807.1	740	ENSG00000272807.1	ENSG00000272807	lncRNA	AC007038.2	NA	InGen	2.66028	1	ENST00000608095.1	-0.110085	0.90287	-0.683438	0.498179	0.982588	-5.2172
ENSG00000229127.2	2416	ENSG00000229127.2	ENSG00000229127	lncRNA	AC007038.1	NA	InGen	1.93809	2	ENST00000668130.1;ENST00000452057.1	-0.0683349	2.17072	-0.485606	0.629835	0.987411	-5.47829
ENSG00000115361.8	5152	ENSG00000115361.8	ENSG00000115361	protein_coding	ACADL	33	InGen	0.800612	5	ENST00000652584.1;ENST00000233710.4;ENST00000482502.1;ENST00000498120.5;ENST00000482523.1	0.150393	1.98362	0.967962	0.338746	0.972406	-5.15017
ENSG00000115365.12	5254	ENSG00000115365.12	ENSG00000115365	protein_coding	LANCL1	10314	InGen	50.7146	8	ENST00000443314.5;ENST00000441020.7;ENST00000450366.7;ENST00000233714.8;ENST00000431941.6;ENST00000412863.1;ENST00000448951.5;ENST00000453956.1	0.251143	8.02286	1.88115	0.0670737	0.924445	-4.29232
ENSG00000021826.16	10864	ENSG00000021826.16	ENSG00000021826	protein_coding	CPS1	1373	InGen	0.701414	14	ENST00000417946.5;ENST00000673510.1;ENST00000523702.5;ENST00000430249.6;ENST00000233072.10;ENST00000619804.1;ENST00000497163.1;ENST00000451903.2;ENST00000467353.1;ENST00000497121.1;ENST00000645825.1;ENST00000470791.1;ENST00000671984.1;ENST00000479988.1	-0.0728042	2.85957	-0.440537	0.661865	0.989143	-5.59333
ENSG00000178568.15	13015	ENSG00000178568.15	ENSG00000178568	protein_coding	ERBB4	2066	InGen	14.4425	9	ENST00000402597.6;ENST00000342788.9;ENST00000436443.5;ENST00000484594.5;ENST00000260943.10;ENST00000463121.1;ENST00000484474.1;ENST00000435846.1;ENST00000459774.1	-0.0207078	7.50989	-0.186593	0.852901	0.999144	-5.89245
ENSG00000221782.1	98	ENSG00000221782.1	ENSG00000221782	miRNA	MIR548F2	NA	InGen	6.04963	1	ENST00000408855.1	0.4443	-0.968276	1.32671	0.191954	0.968636	-4.57388
ENSG00000273118.1	433	ENSG00000273118.1	ENSG00000273118	lncRNA	AC093865.1	NA	InGen	0.653917	1	ENST00000415387.1	-0.407818	-2.0693	-1.3136	0.196292	0.968883	-4.54671
ENSG00000286965.1	3858	ENSG00000286965.1	ENSG00000286965	lncRNA	AC108066.2	NA	InGen	0.374699	1	ENST00000664834.1	-0.173281	0.290047	-0.806381	0.424681	0.97703	-5.07863
ENSG00000030419.16	12240	ENSG00000030419.16	ENSG00000030419	protein_coding	IKZF2	22807	InGen	1.88697	14	ENST00000451136.6;ENST00000457361.5;ENST00000342002.6;ENST00000434687.5;ENST00000484040.1;ENST00000374319.8;ENST00000453575.5;ENST00000374326.7;ENST00000412444.5;ENST00000439848.5;ENST00000431520.5;ENST00000433134.5;ENST00000452786.2;ENST00000442445.1	-0.00284271	4.47141	-0.0264386	0.979036	0.999939	-5.87231
ENSG00000270659.1	690	ENSG00000270659.1	ENSG00000270659	lncRNA	AC079610.1	NA	InGen	0.888412	1	ENST00000604818.1	-0.0348628	-0.803644	-0.129925	0.897262	0.999254	-5.19307
ENSG00000272519.1	147	ENSG00000272519.1	ENSG00000272519	lncRNA	AC079610.2	NA	InGen	0.440324	1	ENST00000606960.1	-0.275033	-3.95012	-0.608627	0.546133	0.985054	-4.86562
ENSG00000144451.19	8257	ENSG00000144451.19	ENSG00000144451	protein_coding	SPAG16	79582	InGen	4.22164	12	ENST00000272898.11;ENST00000406979.6;ENST00000432529.6;ENST00000413312.5;ENST00000420497.6;ENST00000440779.5;ENST00000452556.5;ENST00000331683.10;ENST00000447990.1;ENST00000414961.2;ENST00000451561.1;ENST00000480494.1	-0.0763681	5.11155	-0.728187	0.470643	0.978613	-5.66138
ENSG00000174453.10	5258	ENSG00000174453.10	ENSG00000174453	protein_coding	VWC2L	402117	InGen	1.55316	3	ENST00000312504.10;ENST00000427124.1;ENST00000477752.1	-0.323267	2.7962	-1.74083	0.0892225	0.953638	-4.3559
ENSG00000224257.1	467	ENSG00000224257.1	ENSG00000224257	lncRNA	VWC2L-IT1	NA	InGen	0.488819	1	ENST00000416430.1	-0.633919	-2.60127	-1.51867	0.136529	0.958676	-4.37091
ENSG00000138376.11	7572	ENSG00000138376.11	ENSG00000138376	protein_coding	BARD1	580	InGen	2.11292	15	ENST00000260947.9;ENST00000471590.5;ENST00000432456.5;ENST00000619009.5;ENST00000617164.5;ENST00000613374.5;ENST00000650978.1;ENST00000613706.5;ENST00000421162.2;ENST00000613192.2;ENST00000620057.4;ENST00000455743.5;ENST00000465841.1;ENST00000471787.1;ENST00000479904.1	0.007762	3.93807	0.0495494	0.960722	0.999562	-5.8191
ENSG00000229267.3	2553	ENSG00000229267.3	ENSG00000229267	lncRNA	SNHG31	NA	InGen	0.214003	5	ENST00000655899.1;ENST00000670391.1;ENST00000664818.1;ENST00000607412.1;ENST00000420134.1	-0.157241	-0.927115	-0.663505	0.510725	0.982588	-5.02857
ENSG00000207274.1	135	ENSG00000207274.1	ENSG00000207274	snoRNA	SNORA70I	NA	InGen	0.685732	1	ENST00000384544.1	-0.335794	-3.5352	-0.854202	0.397963	0.975161	-4.78665
ENSG00000230076.1	318	ENSG00000230076.1	ENSG00000230076	processed_pseudogene	RPL10P6	NA	InGen	2.90614	1	ENST00000457497.1	0.231501	-1.91238	0.349439	0.72855	0.990119	-5.05309
ENSG00000286836.1	1232	ENSG00000286836.1	ENSG00000286836	lncRNA	AC092844.1	NA	InGen	0.314823	1	ENST00000657931.1	0.0973006	-1.40579	0.446688	0.657454	0.989143	-5.06943
ENSG00000138363.15	3789	ENSG00000138363.15	ENSG00000138363	protein_coding	ATIC	471	InGen	6.76726	14	ENST00000444305.5;ENST00000488712.5;ENST00000236959.14;ENST00000443953.5;ENST00000435675.5;ENST00000427397.5;ENST00000413174.1;ENST00000446622.5;ENST00000426233.1;ENST00000479093.5;ENST00000467388.1;ENST00000459796.1;ENST00000442048.3;ENST00000478734.1	0.0217086	4.66034	0.324271	0.747384	0.990442	-5.83714
ENSG00000115414.19	17216	ENSG00000115414.19	ENSG00000115414	protein_coding	FN1	2335	InGen	8.81506	27	ENST00000421182.5;ENST00000354785.9;ENST00000323926.10;ENST00000336916.8;ENST00000357867.8;ENST00000359671.5;ENST00000492816.6;ENST00000446046.5;ENST00000443816.5;ENST00000432072.6;ENST00000498719.1;ENST00000356005.8;ENST00000456923.5;ENST00000494446.1;ENST00000469569.1;ENST00000473614.1;ENST00000480024.1;ENST00000461974.1;ENST00000485567.1;ENST00000460217.1;ENST00000438981.1;ENST00000474036.1;ENST00000490833.5;ENST00000480737.1;ENST00000471193.1;ENST00000426059.1;ENST00000496542.1	0.155649	6.77901	0.604132	0.549089	0.985054	-5.74629
ENSG00000226276.1	379	ENSG00000226276.1	ENSG00000226276	lncRNA	AC093382.1	NA	InGen	0.349419	1	ENST00000413311.1	-0.907019	-3.33134	-2.19629	0.0337903	0.86512	-3.73711
ENSG00000118242.16	3638	ENSG00000118242.16	ENSG00000118242	protein_coding	MREG	55686	InGen	1.7999	5	ENST00000263268.11;ENST00000620139.4;ENST00000439791.5;ENST00000424992.5;ENST00000420348.1	-0.115389	2.65559	-0.803508	0.426321	0.97703	-5.36056
ENSG00000115425.14	3196	ENSG00000115425.14	ENSG00000115425	protein_coding	PECR	55825	InGen	2.4502	8	ENST00000442122.5;ENST00000265322.8;ENST00000461330.5;ENST00000464737.5;ENST00000497889.5;ENST00000487318.6;ENST00000474093.5;ENST00000464722.1	-0.0732604	2.93557	-0.561481	0.57753	0.985379	-5.54609
ENSG00000163449.11	3628	ENSG00000163449.11	ENSG00000163449	protein_coding	TMEM169	92691	InGen	2.16691	6	ENST00000433112.5;ENST00000454545.5;ENST00000295658.8;ENST00000455479.5;ENST00000406027.2;ENST00000437356.7	0.136335	2.91603	0.888054	0.379698	0.972406	-5.33045
ENSG00000079246.16	5463	ENSG00000079246.16	ENSG00000079246	protein_coding	XRCC5	7520	InGen	38.8263	10	ENST00000392133.7;ENST00000429133.5;ENST00000476360.1;ENST00000392132.7;ENST00000417391.1;ENST00000451695.5;ENST00000460284.5;ENST00000493706.1;ENST00000471649.1;ENST00000485763.1	0.0900272	7.69432	0.844255	0.403432	0.975952	-5.56968
ENSG00000279348.1	2116	ENSG00000279348.1	ENSG00000279348	TEC	AC012513.3	NA	InGen	16.8576	1	ENST00000623250.1	0.0758329	5.04934	0.431075	0.668674	0.989143	-5.81879
ENSG00000260804.3	3148	ENSG00000260804.3	ENSG00000260804	lncRNA	LINC01963	NA	InGen	15.1016	1	ENST00000562038.1	0.0226277	5.49701	0.155032	0.877557	0.999254	-5.90973
ENSG00000144583.5	4903	ENSG00000144583.5	ENSG00000144583	protein_coding	2020-03-04	57574	InGen	3.87591	1	ENST00000273067.5	-0.105658	4.12158	-0.496258	0.622365	0.987323	-5.72327
ENSG00000138375.12	5092	ENSG00000138375.12	ENSG00000138375	protein_coding	SMARCAL1	50485	InGen	3.334	13	ENST00000430374.5;ENST00000357276.8;ENST00000444508.5;ENST00000425815.5;ENST00000358207.9;ENST00000496037.1;ENST00000434435.1;ENST00000427645.5;ENST00000392128.6;ENST00000412913.1;ENST00000479008.1;ENST00000445153.1;ENST00000486983.1	0.0813007	4.06355	1.22832	0.226338	0.971715	-5.13906
ENSG00000232485.3	1858	ENSG00000232485.3	ENSG00000232485	lncRNA	AC098820.1	NA	InGen	0.278756	4	ENST00000453157.1;ENST00000438978.1;ENST00000670726.1;ENST00000431856.1	0.401201	-1.10508	1.48776	0.144475	0.958676	-4.42069
ENSG00000197756.10	6205	ENSG00000197756.10	ENSG00000197756	protein_coding	RPL37A	6168	InGen	55.9925	13	ENST00000478153.1;ENST00000490649.1;ENST00000487233.1;ENST00000491306.6;ENST00000600880.5;ENST00000446558.5;ENST00000420712.1;ENST00000359681.3;ENST00000456586.5;ENST00000427280.6;ENST00000598925.5;ENST00000441179.2;ENST00000624436.1	-0.0409931	8.37377	-0.237021	0.813822	0.995704	-5.86101
ENSG00000225794.3	947	ENSG00000225794.3	ENSG00000225794	lncRNA	AC073321.1	NA	InGen	0.391454	3	ENST00000656870.1;ENST00000652757.1;ENST00000441803.1	-0.840455	-2.70566	-1.54587	0.12983	0.958676	-4.34714
ENSG00000115457.10	4742	ENSG00000115457.10	ENSG00000115457	protein_coding	IGFBP2	3485	InGen	1.37604	5	ENST00000434997.1;ENST00000233809.9;ENST00000490362.1;ENST00000456764.1;ENST00000436812.1	-0.325721	1.8959	-0.890447	0.378427	0.972406	-5.21264
ENSG00000115461.5	6466	ENSG00000115461.5	ENSG00000115461	protein_coding	IGFBP5	3488	InGen	22.9017	3	ENST00000233813.5;ENST00000486341.1;ENST00000449583.1	-0.102834	7.12833	-0.664164	0.510308	0.982588	-5.70717
ENSG00000236886.2	904	ENSG00000236886.2	ENSG00000236886	lncRNA	AC007563.2	NA	InGen	2.19338	2	ENST00000447289.1;ENST00000607591.1	-0.301777	0.762651	-1.44137	0.157083	0.958676	-4.56975
ENSG00000229352.1	689	ENSG00000229352.1	ENSG00000229352	lncRNA	AC007563.1	NA	InGen	1.74979	1	ENST00000434973.1	-0.585569	0.046539	-3.05084	0.00399302	0.665434	-2.1363
ENSG00000286601.1	773	ENSG00000286601.1	ENSG00000286601	lncRNA	AC007563.4	NA	InGen	3.49139	1	ENST00000656038.1	-0.551159	1.27031	-3.63807	0.000761525	0.483498	-0.753888
ENSG00000223874.2	581	ENSG00000223874.2	ENSG00000223874	lncRNA	LINC01921	NA	InGen	2.47469	1	ENST00000456163.2	-0.529556	0.216222	-2.15448	0.0371362	0.868219	-3.6179
ENSG00000227021.1	541	ENSG00000227021.1	ENSG00000227021	lncRNA	AC007557.1	NA	InGen	1.95987	1	ENST00000451711.1	-0.561193	-0.26184	-1.7841	0.0818183	0.940366	-4.11783
ENSG00000259855.1	585	ENSG00000259855.1	ENSG00000259855	lncRNA	AC007749.1	NA	InGen	1.94094	1	ENST00000564299.1	-0.420075	-0.242879	-1.21897	0.229832	0.971715	-4.71925
ENSG00000251982.1	320	ENSG00000251982.1	ENSG00000251982	misc_RNA	RN7SKP43	NA	InGen	0.840118	1	ENST00000516173.1	0.0852073	-2.20863	0.254829	0.80013	0.995151	-5.04927
ENSG00000233143.2	8845	ENSG00000233143.2	ENSG00000233143	lncRNA	DIRC3-AS1	NA	InGen	0.976106	6	ENST00000657920.1;ENST00000655995.1;ENST00000666326.1;ENST00000657418.1;ENST00000666026.1;ENST00000452813.1	-0.244615	2.96277	-1.63399	0.109928	0.958676	-4.52048
ENSG00000278004.1	154	ENSG00000278004.1	ENSG00000278004	misc_RNA	AC009492.1	NA	InGen	0.350054	1	ENST00000616452.1	-0.111614	-4.26434	-0.279964	0.780915	0.994166	-4.92762
ENSG00000231672.7	6871	ENSG00000231672.7	ENSG00000231672	lncRNA	DIRC3	NA	InGen	0.934956	8	ENST00000474063.5;ENST00000654616.1;ENST00000663156.1;ENST00000663562.1;ENST00000486365.5;ENST00000671322.1;ENST00000484635.1;ENST00000423123.1	-0.416526	2.57003	-3.1862	0.00275776	0.634949	-1.62836
ENSG00000079308.19	16281	ENSG00000079308.19	ENSG00000079308	protein_coding	TNS1	7145	InGen	9.60072	24	ENST00000646520.1;ENST00000171887.8;ENST00000651849.1;ENST00000446688.5;ENST00000611415.4;ENST00000615025.4;ENST00000490566.1;ENST00000419504.5;ENST00000430930.5;ENST00000480416.1;ENST00000495556.1;ENST00000446903.5;ENST00000479185.1;ENST00000480665.1;ENST00000413554.5;ENST00000310858.10;ENST00000453356.1;ENST00000492338.2;ENST00000413280.5;ENST00000439083.5;ENST00000423413.1;ENST00000449814.1;ENST00000465306.1;ENST00000649572.1	0.222509	7.05335	1.07542	0.288483	0.971715	-5.37437
ENSG00000275458.1	116	ENSG00000275458.1	ENSG00000275458	miRNA	MIR6809	NA	InGen	1.85935	1	ENST00000612189.1	-0.0218449	-2.40947	-0.0566879	0.95507	0.999562	-5.05404
ENSG00000163466.16	6515	ENSG00000163466.16	ENSG00000163466	protein_coding	ARPC2	10109	InGen	12.777	18	ENST00000420104.5;ENST00000489598.5;ENST00000491780.5;ENST00000420201.5;ENST00000315717.10;ENST00000478612.5;ENST00000480062.5;ENST00000414983.5;ENST00000295685.14;ENST00000465395.5;ENST00000471355.5;ENST00000472753.1;ENST00000484961.1;ENST00000470146.5;ENST00000477992.1;ENST00000462034.1;ENST00000456575.1;ENST00000487321.1	0.0293084	6.34605	0.268186	0.789903	0.99418	-5.89238
ENSG00000261338.2	2048	ENSG00000261338.2	ENSG00000261338	lncRNA	AC021016.2	NA	InGen	2.02074	1	ENST00000562328.2	-0.0492287	1.94435	-0.282552	0.778944	0.994166	-5.51366
ENSG00000127837.9	3140	ENSG00000127837.9	ENSG00000127837	protein_coding	AAMP	14	InGen	18.4348	10	ENST00000248450.8;ENST00000444053.5;ENST00000475678.5;ENST00000420660.5;ENST00000494720.5;ENST00000489767.5;ENST00000422731.1;ENST00000465442.1;ENST00000447885.1;ENST00000461911.1	0.059339	5.82985	0.587617	0.560016	0.985054	-5.76268
ENSG00000127838.14	5184	ENSG00000127838.14	ENSG00000127838	protein_coding	PNKD	25953	InGen	8.296	8	ENST00000248451.7;ENST00000273077.9;ENST00000469689.1;ENST00000472650.1;ENST00000494954.1;ENST00000258362.7;ENST00000436005.2;ENST00000483797.1	-0.0851671	5.40989	-0.960624	0.342379	0.972406	-5.48614
ENSG00000135926.15	5093	ENSG00000135926.15	ENSG00000135926	protein_coding	TMBIM1	64114	InGen	9.94417	23	ENST00000258412.8;ENST00000465082.5;ENST00000396809.6;ENST00000444881.5;ENST00000445635.5;ENST00000437694.6;ENST00000439306.5;ENST00000492966.5;ENST00000429501.5;ENST00000466012.5;ENST00000425694.5;ENST00000476429.5;ENST00000495113.5;ENST00000418569.5;ENST00000440422.5;ENST00000444183.5;ENST00000453776.5;ENST00000444000.5;ENST00000453281.5;ENST00000451181.5;ENST00000434015.2;ENST00000413976.1;ENST00000420341.1	-0.0509985	5.45855	-0.254333	0.800511	0.995207	-5.88985
ENSG00000278524.1	70	ENSG00000278524.1	ENSG00000278524	miRNA	MIR6810	NA	InGen	0.338383	1	ENST00000622701.1	-0.111139	-4.97114	-0.304612	0.762204	0.99142	-4.89697
ENSG00000158428.4	3820	ENSG00000158428.4	ENSG00000158428	protein_coding	CATIP	375307	InGen	0.255843	5	ENST00000289388.4;ENST00000480532.1;ENST00000495773.1;ENST00000481940.1;ENST00000494447.1	-0.234487	-0.614661	-0.640096	0.525676	0.983019	-5.07731
ENSG00000018280.17	8676	ENSG00000018280.17	ENSG00000018280	protein_coding	SLC11A1	6556	InGen	0.952152	18	ENST00000468221.5;ENST00000473367.5;ENST00000465984.5;ENST00000539932.5;ENST00000354352.9;ENST00000481524.5;ENST00000494322.5;ENST00000233202.11;ENST00000471875.5;ENST00000469799.5;ENST00000492413.5;ENST00000475225.5;ENST00000469449.1;ENST00000483487.2;ENST00000460592.1;ENST00000490872.1;ENST00000490536.1;ENST00000468721.1	-0.895312	2.14204	-2.32577	0.025062	0.824329	-3.36021
ENSG00000144579.7	4727	ENSG00000144579.7	ENSG00000144579	protein_coding	CTDSP1	58190	InGen	5.43029	15	ENST00000491064.5;ENST00000443891.5;ENST00000492545.1;ENST00000473420.5;ENST00000498160.5;ENST00000273062.6;ENST00000497677.5;ENST00000494067.5;ENST00000452977.5;ENST00000428361.5;ENST00000496785.5;ENST00000431127.1;ENST00000488627.5;ENST00000482272.5;ENST00000464255.1	0.221537	4.59393	1.48209	0.14597	0.958676	-4.86955
ENSG00000199121.4	77	ENSG00000199121.4	ENSG00000199121	miRNA	MIR26B	NA	InGen	1.36194	1	ENST00000362251.4	-0.0161109	-3.51081	-0.0351769	0.97211	0.999874	-4.98888
ENSG00000135913.11	9280	ENSG00000135913.11	ENSG00000135913	protein_coding	USP37	57695	InGen	4.63503	11	ENST00000258399.8;ENST00000454775.5;ENST00000415516.5;ENST00000418019.5;ENST00000473554.5;ENST00000484018.1;ENST00000475553.1;ENST00000466523.5;ENST00000486242.1;ENST00000478329.1;ENST00000338465.5	0.152077	5.4049	2.4308	0.0195312	0.804166	-3.30625
ENSG00000222714.1	309	ENSG00000222714.1	ENSG00000222714	misc_RNA	RN7SKP38	NA	InGen	0.502721	1	ENST00000410782.1	-0.910922	-2.8531	-2.74622	0.0089167	0.76575	-3.04711
ENSG00000144580.13	5289	ENSG00000144580.13	ENSG00000144580	protein_coding	CNOT9	9125	InGen	5.63864	9	ENST00000627282.2;ENST00000273064.10;ENST00000542068.5;ENST00000433439.1;ENST00000432877.5;ENST00000295701.9;ENST00000489687.1;ENST00000473626.1;ENST00000418808.1	-0.0266412	4.87234	-0.475713	0.636807	0.988485	-5.79249
ENSG00000115556.14	5777	ENSG00000115556.14	ENSG00000115556	protein_coding	PLCD4	84812	InGen	0.87465	15	ENST00000483685.5;ENST00000444453.5;ENST00000446503.5;ENST00000469493.5;ENST00000450993.7;ENST00000473443.5;ENST00000465713.5;ENST00000417849.5;ENST00000415854.5;ENST00000432688.5;ENST00000459791.5;ENST00000497482.1;ENST00000458239.1;ENST00000484718.1;ENST00000457773.1	-0.0222889	2.24298	-0.137486	0.891321	0.999254	-5.58309
ENSG00000273466.1	759	ENSG00000273466.1	ENSG00000273466	lncRNA	AC012510.1	NA	InGen	0.56697	1	ENST00000607946.1	0.470679	-1.32094	1.61907	0.113108	0.958676	-4.28539
ENSG00000115568.15	6994	ENSG00000115568.15	ENSG00000115568	protein_coding	ZNF142	7701	InGen	5.67745	7	ENST00000449707.5;ENST00000411696.6;ENST00000433921.5;ENST00000450765.5;ENST00000440934.1;ENST00000450560.1;ENST00000432460.1	-0.0711007	5.26845	-0.776615	0.441849	0.97703	-5.63016
ENSG00000074582.14	3379	ENSG00000074582.14	ENSG00000074582	protein_coding	BCS1L	617	InGen	3.64167	21	ENST00000428880.5;ENST00000430322.5;ENST00000456050.5;ENST00000443791.5;ENST00000359273.7;ENST00000490188.1;ENST00000392111.7;ENST00000392109.5;ENST00000392110.6;ENST00000423377.5;ENST00000412366.5;ENST00000439945.5;ENST00000431802.5;ENST00000643945.1;ENST00000493376.1;ENST00000471576.5;ENST00000477422.5;ENST00000460579.5;ENST00000465706.1;ENST00000426649.5;ENST00000436603.1	0.157016	3.61104	1.65012	0.10657	0.958676	-4.55929
ENSG00000163481.8	1886	ENSG00000163481.8	ENSG00000163481	protein_coding	RNF25	64320	InGen	5.8202	6	ENST00000473034.5;ENST00000295704.7;ENST00000474339.1;ENST00000463188.5;ENST00000423170.1;ENST00000497832.1	0.110446	3.45567	1.08109	0.285982	0.971715	-5.2271
ENSG00000163482.12	6415	ENSG00000163482.12	ENSG00000163482	protein_coding	STK36	27148	InGen	4.0191	16	ENST00000392105.7;ENST00000455724.5;ENST00000295709.8;ENST00000440309.5;ENST00000468026.1;ENST00000473557.1;ENST00000424080.1;ENST00000414413.5;ENST00000422778.1;ENST00000470568.1;ENST00000480709.1;ENST00000492486.5;ENST00000486644.1;ENST00000473681.1;ENST00000419433.1;ENST00000462031.1	-0.174021	4.57888	-1.17594	0.246411	0.971715	-5.23635
ENSG00000135912.11	7695	ENSG00000135912.11	ENSG00000135912	protein_coding	TTLL4	9654	InGen	3.33931	21	ENST00000392102.6;ENST00000457313.5;ENST00000415717.5;ENST00000437755.1;ENST00000442769.5;ENST00000424644.1;ENST00000258398.8;ENST00000417196.5;ENST00000461181.1;ENST00000494428.5;ENST00000467841.5;ENST00000480472.5;ENST00000475950.5;ENST00000480929.1;ENST00000465558.5;ENST00000434241.1;ENST00000491899.1;ENST00000448224.1;ENST00000436668.5;ENST00000417855.1;ENST00000472527.1	-0.0225323	4.53767	-0.129826	0.89734	0.999254	-5.86887
ENSG00000135929.9	2983	ENSG00000135929.9	ENSG00000135929	protein_coding	CYP27A1	1593	InGen	6.78362	5	ENST00000494263.5;ENST00000258415.9;ENST00000445971.1;ENST00000466602.1;ENST00000411688.1	0.0824099	4.16993	0.367718	0.714977	0.989244	-5.78067
ENSG00000272555.1	455	ENSG00000272555.1	ENSG00000272555	lncRNA	AC009974.1	NA	InGen	0.259529	1	ENST00000608881.1	0.331883	-3.32485	0.779389	0.440232	0.97703	-4.83005
ENSG00000283639.1	65	ENSG00000283639.1	ENSG00000283639	miRNA	MIR9500	NA	InGen	0.285888	1	ENST00000635985.1	0.267841	-4.87069	0.826081	0.413545	0.976956	-4.75649
ENSG00000228135.1	1011	ENSG00000228135.1	ENSG00000228135	lncRNA	LINC01494	NA	InGen	0.508106	1	ENST00000419511.1	0.0353004	-1.10457	0.120373	0.904776	0.999254	-5.16273
ENSG00000235024.1	553	ENSG00000235024.1	ENSG00000235024	lncRNA	AC097468.2	NA	InGen	0.749376	1	ENST00000429343.1	-0.345728	-1.6242	-0.933561	0.356003	0.972406	-4.8312
ENSG00000224928.2	650	ENSG00000224928.2	ENSG00000224928	processed_pseudogene	KRT8P30	NA	InGen	1.12972	1	ENST00000432100.1	-0.40826	-0.972967	-1.11345	0.272009	0.971715	-4.76054
ENSG00000171450.6	2490	ENSG00000171450.6	ENSG00000171450	protein_coding	CDK5R2	8941	InGen	7.61168	1	ENST00000302625.6	-0.0670815	4.04366	-0.26179	0.794795	0.994304	-5.79748
ENSG00000181378.14	10519	ENSG00000181378.14	ENSG00000181378	protein_coding	CFAP65	255101	InGen	0.328531	13	ENST00000341552.10;ENST00000453220.5;ENST00000413871.1;ENST00000462848.5;ENST00000474601.1;ENST00000441968.5;ENST00000463683.1;ENST00000409865.7;ENST00000410037.5;ENST00000457968.5;ENST00000436631.5;ENST00000295729.6;ENST00000458526.1	-0.684055	0.954261	-1.61812	0.113314	0.958676	-4.37676
ENSG00000272644.1	456	ENSG00000272644.1	ENSG00000272644	lncRNA	AC097468.3	NA	InGen	0.71746	1	ENST00000607956.1	0.547112	-1.72399	2.22057	0.0319723	0.860618	-3.61317
ENSG00000115649.16	2719	ENSG00000115649.16	ENSG00000115649	protein_coding	CNPPD1	27013	InGen	6.83261	4	ENST00000360507.10;ENST00000409789.5;ENST00000453038.5;ENST00000451647.1	0.174286	4.19021	1.52983	0.133749	0.958676	-4.77803
ENSG00000144567.11	5675	ENSG00000144567.11	ENSG00000144567	protein_coding	RETREG2	79137	InGen	21.0052	10	ENST00000458520.5;ENST00000443757.5;ENST00000273048.2;ENST00000430297.7;ENST00000452293.5;ENST00000430747.5;ENST00000452022.1;ENST00000465672.1;ENST00000481925.1;ENST00000420189.1	-0.00806451	6.86699	-0.0852817	0.932453	0.999254	-5.91704
ENSG00000158552.13	3398	ENSG00000158552.13	ENSG00000158552	protein_coding	ZFAND2B	130617	InGen	4.56399	21	ENST00000436556.5;ENST00000289528.10;ENST00000409206.5;ENST00000444522.6;ENST00000621130.4;ENST00000409594.5;ENST00000422255.5;ENST00000476713.5;ENST00000409412.5;ENST00000409097.5;ENST00000409336.5;ENST00000486734.5;ENST00000409217.5;ENST00000468301.1;ENST00000409319.5;ENST00000489197.1;ENST00000448496.5;ENST00000464902.5;ENST00000469596.5;ENST00000475533.1;ENST00000425849.1	0.0110403	3.93861	0.156388	0.876496	0.999254	-5.80777
ENSG00000287529.1	989	ENSG00000287529.1	ENSG00000287529	lncRNA	AC068946.3	NA	InGen	0.242093	1	ENST00000657417.1	-0.32068	-2.66203	-0.619018	0.539333	0.9844	-4.92568
ENSG00000115657.14	5205	ENSG00000115657.14	ENSG00000115657	protein_coding	ABCB6	10058	InGen	0.956096	13	ENST00000487380.5;ENST00000485773.5;ENST00000497882.5;ENST00000265316.9;ENST00000295750.5;ENST00000443805.1;ENST00000492543.1;ENST00000448398.5;ENST00000494639.5;ENST00000496984.5;ENST00000492953.5;ENST00000417678.5;ENST00000452545.1	-0.0620632	2.19365	-0.498966	0.620473	0.987323	-5.47576
ENSG00000198925.12	4724	ENSG00000198925.12	ENSG00000198925	protein_coding	ATG9A	79065	InGen	7.95136	21	ENST00000409033.7;ENST00000361242.9;ENST00000396761.6;ENST00000409618.5;ENST00000475339.1;ENST00000409422.5;ENST00000429920.1;ENST00000431715.5;ENST00000436856.5;ENST00000457841.5;ENST00000428226.5;ENST00000412355.5;ENST00000432520.5;ENST00000439812.5;ENST00000456708.5;ENST00000466217.5;ENST00000486766.2;ENST00000455079.5;ENST00000443140.5;ENST00000434939.1;ENST00000488833.1	0.00348494	5.19796	0.0356701	0.971719	0.999874	-5.91243
ENSG00000163516.14	6103	ENSG00000163516.14	ENSG00000163516	protein_coding	ANKZF1	55139	InGen	4.87808	26	ENST00000464763.5;ENST00000453432.5;ENST00000409849.5;ENST00000475202.5;ENST00000474225.5;ENST00000467884.5;ENST00000461731.5;ENST00000323348.10;ENST00000477479.5;ENST00000496346.5;ENST00000435521.5;ENST00000463792.5;ENST00000486203.5;ENST00000416565.1;ENST00000410034.7;ENST00000447157.5;ENST00000436226.1;ENST00000491181.5;ENST00000465550.5;ENST00000489580.1;ENST00000493563.1;ENST00000490526.1;ENST00000494886.1;ENST00000468387.1;ENST00000483188.1;ENST00000460966.1	-0.0773087	4.80593	-0.620806	0.538167	0.9844	-5.71271
ENSG00000163521.16	3419	ENSG00000163521.16	ENSG00000163521	protein_coding	GLB1L	79411	InGen	1.30487	12	ENST00000295759.12;ENST00000497855.5;ENST00000409640.5;ENST00000392089.6;ENST00000447002.5;ENST00000440853.1;ENST00000471516.5;ENST00000459951.1;ENST00000428427.1;ENST00000467548.1;ENST00000424620.1;ENST00000432839.1	-0.320606	1.92292	-1.4385	0.157893	0.958676	-4.67115
ENSG00000115661.14	4368	ENSG00000115661.14	ENSG00000115661	protein_coding	STK16	8576	InGen	3.17985	13	ENST00000409638.7;ENST00000491697.1;ENST00000461417.5;ENST00000475696.5;ENST00000396738.7;ENST00000409516.7;ENST00000496443.5;ENST00000496800.5;ENST00000475342.5;ENST00000409260.5;ENST00000478018.5;ENST00000486813.1;ENST00000409743.1	-0.0188708	3.78626	-0.158206	0.875072	0.999254	-5.79058
ENSG00000127824.14	3966	ENSG00000127824.14	ENSG00000127824	protein_coding	TUBA4A	7277	InGen	28.9484	10	ENST00000248437.9;ENST00000392088.6;ENST00000498660.1;ENST00000398989.2;ENST00000427737.5;ENST00000456818.5;ENST00000447205.1;ENST00000462806.5;ENST00000475683.1;ENST00000425551.1	-0.0259797	6.70457	-0.124577	0.901468	0.999254	-5.91489
ENSG00000243910.8	1687	ENSG00000243910.8	ENSG00000243910	protein_coding	TUBA4B	80086	InGen	0.349368	3	ENST00000473885.5;ENST00000485041.5;ENST00000490341.3	-0.244478	-2.99735	-0.375389	0.709308	0.989244	-4.9811
ENSG00000135924.15	5886	ENSG00000135924.15	ENSG00000135924	protein_coding	DNAJB2	3300	InGen	28.9397	18	ENST00000336576.9;ENST00000425450.5;ENST00000392086.8;ENST00000421532.5;ENST00000480537.5;ENST00000477917.5;ENST00000482988.1;ENST00000392087.6;ENST00000442681.5;ENST00000439026.1;ENST00000481815.1;ENST00000485220.1;ENST00000463463.5;ENST00000487855.1;ENST00000473750.5;ENST00000472019.5;ENST00000476254.1;ENST00000470530.1	0.0392752	7.38152	0.441901	0.660886	0.989143	-5.81889
ENSG00000054356.14	8228	ENSG00000054356.14	ENSG00000054356	protein_coding	PTPRN	5798	InGen	27.0953	19	ENST00000295718.7;ENST00000409251.7;ENST00000460801.5;ENST00000462351.5;ENST00000443981.5;ENST00000423636.6;ENST00000497977.1;ENST00000486480.1;ENST00000489650.1;ENST00000412847.5;ENST00000446182.5;ENST00000440552.5;ENST00000476930.1;ENST00000442029.5;ENST00000451506.5;ENST00000606213.5;ENST00000468454.1;ENST00000484986.1;ENST00000477819.1	-0.140615	7.63126	-0.612327	0.543707	0.985054	-5.72869
ENSG00000207647.1	90	ENSG00000207647.1	ENSG00000207647	miRNA	MIR153-1	NA	InGen	1.03549	1	ENST00000384914.1	-1.10355	-3.78184	-2.62981	0.0119801	0.771601	-3.28742
ENSG00000230432.1	311	ENSG00000230432.1	ENSG00000230432	lncRNA	AC114803.1	NA	InGen	0.224174	1	ENST00000417355.1	-0.235879	-3.97272	-0.578498	0.566096	0.985379	-4.87451
ENSG00000182698.12	1142	ENSG00000182698.12	ENSG00000182698	protein_coding	RESP18	389075	InGen	0.773166	3	ENST00000333527.6;ENST00000470719.1;ENST00000392083.5	-0.679138	-0.628	-1.66499	0.103548	0.958676	-4.24901
ENSG00000123992.19	4753	ENSG00000123992.19	ENSG00000123992	protein_coding	DNPEP	23549	InGen	4.08983	21	ENST00000520694.6;ENST00000273075.8;ENST00000373972.5;ENST00000523282.5;ENST00000373963.5;ENST00000373966.5;ENST00000490371.5;ENST00000488051.1;ENST00000462779.1;ENST00000488881.1;ENST00000457935.5;ENST00000429013.5;ENST00000521459.5;ENST00000460963.5;ENST00000522421.1;ENST00000322176.11;ENST00000434339.5;ENST00000430206.5;ENST00000523527.5;ENST00000519698.1;ENST00000519905.1	0.0197263	4.25173	0.279566	0.781217	0.994166	-5.81595
ENSG00000175084.12	2459	ENSG00000175084.12	ENSG00000175084	protein_coding	DES	1674	InGen	10.7943	4	ENST00000373960.4;ENST00000477226.5;ENST00000492726.1;ENST00000483395.1	1.38607	0.402739	1.67607	0.101344	0.958676	-4.26759
ENSG00000072195.15	17066	ENSG00000072195.15	ENSG00000072195	protein_coding	SPEG	10290	InGen	3.64265	22	ENST00000312358.12;ENST00000498378.5;ENST00000435853.5;ENST00000403148.6;ENST00000431523.5;ENST00000396698.5;ENST00000452101.1;ENST00000420132.5;ENST00000464989.5;ENST00000451076.1;ENST00000409595.2;ENST00000497065.1;ENST00000491248.1;ENST00000485813.5;ENST00000462545.5;ENST00000463218.5;ENST00000396688.5;ENST00000496786.5;ENST00000475921.1;ENST00000396686.5;ENST00000396689.2;ENST00000485069.1	0.00745673	5.83366	0.0410379	0.967465	0.999562	-5.92348
ENSG00000227432.1	519	ENSG00000227432.1	ENSG00000227432	lncRNA	AC053503.1	NA	InGen	0.358494	1	ENST00000429882.1	-0.147318	-2.47847	-0.411838	0.682606	0.989143	-4.99942
ENSG00000144591.18	5332	ENSG00000144591.18	ENSG00000144591	protein_coding	GMPPA	29926	InGen	1.84818	14	ENST00000313597.9;ENST00000480506.5;ENST00000373917.7;ENST00000635609.1;ENST00000358215.8;ENST00000443704.5;ENST00000373908.5;ENST00000455657.5;ENST00000435316.5;ENST00000341142.7;ENST00000481170.1;ENST00000622191.1;ENST00000480034.1;ENST00000496536.1	0.096997	3.27662	1.19278	0.23982	0.971715	-5.09409
ENSG00000072182.12	5250	ENSG00000072182.12	ENSG00000072182	protein_coding	ASIC4	55515	InGen	1.22218	5	ENST00000461395.5;ENST00000347842.7;ENST00000358078.4;ENST00000474489.5;ENST00000473709.1	-0.240518	2.56855	-1.39025	0.171963	0.960985	-4.79432
ENSG00000123989.14	3375	ENSG00000123989.14	ENSG00000123989	protein_coding	CHPF	79586	InGen	8.03733	3	ENST00000535926.2;ENST00000243776.11;ENST00000373891.2	-0.136747	4.70349	-1.23309	0.224575	0.971715	-5.18159
ENSG00000188760.10	2578	ENSG00000188760.10	ENSG00000188760	protein_coding	TMEM198	130612	InGen	4.23611	4	ENST00000344458.6;ENST00000421791.1;ENST00000373883.3;ENST00000451952.1	0.231101	3.35493	1.15316	0.255532	0.971715	-5.14364
ENSG00000268896.1	448	ENSG00000268896.1	ENSG00000268896	lncRNA	AC009955.3	NA	InGen	0.263037	1	ENST00000596829.1	-0.171213	-3.26858	-0.433264	0.667097	0.989143	-4.94875
ENSG00000265252.1	75	ENSG00000265252.1	ENSG00000265252	miRNA	MIR3132	NA	InGen	0.274416	1	ENST00000581997.1	-0.640227	-4.99234	-2.07373	0.0444336	0.874124	-3.94766
ENSG00000124006.15	9716	ENSG00000124006.15	ENSG00000124006	protein_coding	OBSL1	23363	InGen	6.277	15	ENST00000404537.6;ENST00000462534.5;ENST00000489804.5;ENST00000465149.1;ENST00000373876.5;ENST00000596474.1;ENST00000603926.5;ENST00000604031.5;ENST00000456147.1;ENST00000472388.1;ENST00000373873.8;ENST00000289656.3;ENST00000462385.1;ENST00000465589.1;ENST00000491370.1	-0.0949514	5.89662	-1.15911	0.253126	0.971715	-5.29586
ENSG00000269068.1	544	ENSG00000269068.1	ENSG00000269068	lncRNA	AC009955.4	NA	InGen	0.331955	1	ENST00000597192.1	-0.188253	-2.73502	-0.535062	0.595501	0.986552	-4.94804
ENSG00000123999.5	1636	ENSG00000123999.5	ENSG00000123999	protein_coding	INHA	3623	InGen	1.51742	2	ENST00000489456.1;ENST00000243786.3	-0.638051	1.05167	-2.80408	0.00768023	0.747839	-2.48917
ENSG00000144589.22	5697	ENSG00000144589.22	ENSG00000144589	protein_coding	STK11IP	114790	InGen	5.02656	14	ENST00000456909.6;ENST00000475843.5;ENST00000456857.5;ENST00000475396.5;ENST00000468584.5;ENST00000459692.1;ENST00000465230.5;ENST00000466648.1;ENST00000473899.1;ENST00000483319.1;ENST00000413891.5;ENST00000495941.1;ENST00000447191.1;ENST00000494777.1	0.0727388	4.80032	0.741237	0.46278	0.978613	-5.63676
ENSG00000228973.1	271	ENSG00000228973.1	ENSG00000228973	lncRNA	AC009955.1	NA	InGen	0.517316	1	ENST00000455896.1	-0.280787	-3.04891	-0.716236	0.477911	0.979547	-4.8677
ENSG00000114923.17	4952	ENSG00000114923.17	ENSG00000114923	protein_coding	SLC4A3	6508	InGen	19.626	9	ENST00000373760.6;ENST00000273063.10;ENST00000425141.5;ENST00000358055.8;ENST00000317151.7;ENST00000497589.1;ENST00000413743.5;ENST00000416910.1;ENST00000444906.1	-0.117237	6.49687	-0.688112	0.495262	0.982588	-5.70036
ENSG00000267919.1	542	ENSG00000267919.1	ENSG00000267919	lncRNA	AC009955.2	NA	InGen	0.343097	1	ENST00000597288.1	-0.712663	-2.59716	-2.2235	0.0317589	0.860618	-3.66157
ENSG00000239498.1	754	ENSG00000239498.1	ENSG00000239498	lncRNA	AC019211.1	NA	InGen	2.55811	1	ENST00000432993.1	-0.307983	0.18439	-1.17962	0.244957	0.971715	-4.81074
ENSG00000235337.1	347	ENSG00000235337.1	ENSG00000235337	lncRNA	AC093083.1	NA	InGen	1.63932	1	ENST00000438633.1	-0.396407	-1.84603	-1.04022	0.304342	0.971715	-4.7829
ENSG00000236451.3	4642	ENSG00000236451.3	ENSG00000236451	lncRNA	AC067956.1	NA	InGen	1.94675	4	ENST00000414512.1;ENST00000665624.1;ENST00000670511.1;ENST00000657044.1	-0.164625	2.66118	-0.788159	0.435142	0.97703	-5.39134
ENSG00000224819.2	8415	ENSG00000224819.2	ENSG00000224819	lncRNA	AC093843.1	NA	InGen	1.4364	3	ENST00000658049.1;ENST00000662749.1;ENST00000424395.1	-0.129653	3.12455	-0.529516	0.599307	0.98692	-5.5942
ENSG00000116106.12	7554	ENSG00000116106.12	ENSG00000116106	protein_coding	EPHA4	2043	InGen	20.721	14	ENST00000469354.1;ENST00000281821.7;ENST00000472696.1;ENST00000409854.5;ENST00000409938.5;ENST00000424339.1;ENST00000495693.1;ENST00000443796.5;ENST00000441679.1;ENST00000463446.1;ENST00000415749.1;ENST00000419964.1;ENST00000541600.5;ENST00000434266.1	-0.0885257	7.10546	-0.442729	0.660292	0.989143	-5.82274
ENSG00000272944.1	1949	ENSG00000272944.1	ENSG00000272944	lncRNA	AC079834.2	NA	InGen	0.830337	1	ENST00000609776.1	0.27754	0.522417	0.836757	0.407586	0.97598	-5.08225
ENSG00000234446.3	1387	ENSG00000234446.3	ENSG00000234446	lncRNA	AC068489.1	NA	InGen	0.356035	3	ENST00000658881.1;ENST00000664786.1;ENST00000453706.2	0.0244604	-2.02162	0.0756576	0.94006	0.999254	-5.13646
ENSG00000233868.1	390	ENSG00000233868.1	ENSG00000233868	processed_pseudogene	AC009302.1	NA	InGen	0.346188	1	ENST00000417147.1	-0.702822	-3.10852	-1.96851	0.0558036	0.902428	-3.9615
ENSG00000267034.1	1412	ENSG00000267034.1	ENSG00000267034	lncRNA	AC010980.1	NA	InGen	4.56035	1	ENST00000587099.1	0.156726	2.5819	0.74548	0.460239	0.978415	-5.38997
ENSG00000237732.9	2567	ENSG00000237732.9	ENSG00000237732	transcribed_unprocessed_pseudogene	CT75	NA	InGen	0.645783	8	ENST00000587192.1;ENST00000555502.5;ENST00000590427.1;ENST00000589724.1;ENST00000424010.1;ENST00000429475.5;ENST00000446532.1;ENST00000439237.1	0.345507	0.560415	1.17176	0.248064	0.971715	-4.82178
ENSG00000163082.10	4983	ENSG00000163082.10	ENSG00000163082	protein_coding	SGPP2	130367	InGen	3.93537	1	ENST00000321276.8	0.15299	4.17149	0.964647	0.340384	0.972406	-5.41079
ENSG00000202016.1	108	ENSG00000202016.1	ENSG00000202016	snRNA	RNU6-619P	NA	InGen	1.04675	1	ENST00000365146.1	-0.444077	-3.52044	-1.05107	0.299392	0.971715	-4.68647
ENSG00000116120.11	6761	ENSG00000116120.11	ENSG00000116120	protein_coding	FARSB	10056	InGen	7.63677	2	ENST00000281828.8;ENST00000568928.3	0.0636307	5.66002	0.592815	0.556565	0.985054	-5.75906
ENSG00000124003.13	1176	ENSG00000124003.13	ENSG00000124003	protein_coding	MOGAT1	116255	InGen	0.262322	1	ENST00000446656.4	-0.28658	-1.8387	-0.866648	0.391185	0.973086	-4.85853
ENSG00000235225.1	378	ENSG00000235225.1	ENSG00000235225	processed_pseudogene	AC016712.1	NA	InGen	0.248829	1	ENST00000431088.1	-0.249943	-3.89773	-0.541607	0.591024	0.985537	-4.89015
ENSG00000123983.14	7232	ENSG00000123983.14	ENSG00000123983	protein_coding	ACSL3	2181	InGen	25.0076	11	ENST00000392066.7;ENST00000535678.1;ENST00000357430.8;ENST00000413316.1;ENST00000542810.1;ENST00000540115.1;ENST00000463813.1;ENST00000421680.2;ENST00000407441.4;ENST00000474422.1;ENST00000495541.1	0.0610444	7.46331	0.561181	0.577733	0.985379	-5.76098
ENSG00000152049.6	4124	ENSG00000152049.6	ENSG00000152049	protein_coding	KCNE4	23704	InGen	1.28984	2	ENST00000281830.3;ENST00000488477.2	-0.187487	1.93141	-0.703446	0.485759	0.981601	-5.34059
ENSG00000171951.5	2577	ENSG00000171951.5	ENSG00000171951	protein_coding	SCG2	7857	InGen	55.5213	3	ENST00000305409.3;ENST00000421386.1;ENST00000433889.1	-0.117905	6.95858	-0.453266	0.65275	0.989143	-5.82091
ENSG00000152056.17	5947	ENSG00000152056.17	ENSG00000152056	protein_coding	AP1S3	130340	InGen	0.417374	8	ENST00000443700.5;ENST00000396654.7;ENST00000415298.5;ENST00000334271.7;ENST00000396653.2;ENST00000446015.6;ENST00000444408.1;ENST00000409375.1	-0.21542	1.16712	-1.23714	0.223083	0.971715	-4.81905
ENSG00000085449.15	5485	ENSG00000085449.15	ENSG00000085449	protein_coding	WDFY1	57590	InGen	5.77243	6	ENST00000462702.1;ENST00000233055.9;ENST00000491453.1;ENST00000493001.1;ENST00000429915.1;ENST00000483061.1	0.0176771	4.96489	0.178848	0.858939	0.999144	-5.88966
ENSG00000135900.4	1689	ENSG00000135900.4	ENSG00000135900	protein_coding	MRPL44	65080	InGen	9.26499	1	ENST00000258383.4	-0.0900548	3.92601	-0.633744	0.529772	0.983501	-5.63125
ENSG00000135919.13	8957	ENSG00000135919.13	ENSG00000135919	protein_coding	SERPINE2	5270	InGen	11.8164	10	ENST00000258405.9;ENST00000409304.5;ENST00000473202.1;ENST00000409840.7;ENST00000447280.6;ENST00000478966.1;ENST00000432738.5;ENST00000489065.1;ENST00000454956.1;ENST00000423446.1	0.00995942	6.66633	0.071893	0.943037	0.999254	-5.92056
ENSG00000124019.10	3563	ENSG00000124019.10	ENSG00000124019	protein_coding	FAM124B	79843	InGen	0.33639	3	ENST00000389874.3;ENST00000409685.4;ENST00000243806.2	0.592618	-0.02776	1.9985	0.0523313	0.899715	-3.84153
ENSG00000036257.13	11505	ENSG00000036257.13	ENSG00000036257	protein_coding	CUL3	8452	InGen	8.1574	16	ENST00000264414.9;ENST00000344951.8;ENST00000497715.1;ENST00000454323.1;ENST00000409096.5;ENST00000617432.4;ENST00000409777.5;ENST00000451538.1;ENST00000536702.1;ENST00000487558.1;ENST00000481135.1;ENST00000484081.1;ENST00000541548.5;ENST00000432260.2;ENST00000436172.1;ENST00000546102.1	0.129039	6.53158	1.2345	0.224053	0.971715	-5.21306
ENSG00000228446.2	714	ENSG00000228446.2	ENSG00000228446	processed_pseudogene	AC073052.1	NA	InGen	2.69104	1	ENST00000440417.2	-0.142648	0.80694	-0.699756	0.488036	0.982585	-5.19864
ENSG00000135905.19	11265	ENSG00000135905.19	ENSG00000135905	protein_coding	DOCK10	55619	InGen	12.5977	14	ENST00000409592.7;ENST00000258390.11;ENST00000644695.1;ENST00000645028.1;ENST00000535663.1;ENST00000492251.1;ENST00000422684.1;ENST00000489831.1;ENST00000472652.1;ENST00000492369.5;ENST00000543715.1;ENST00000474102.1;ENST00000435582.1;ENST00000458608.1	0.477288	6.97732	2.48489	0.0171372	0.794877	-3.19509
ENSG00000263828.1	80	ENSG00000263828.1	ENSG00000263828	miRNA	MIR4439	NA	InGen	1.08943	1	ENST00000583746.1	0.710448	-3.76502	1.63067	0.110629	0.958676	-4.28342
ENSG00000144460.12	5461	ENSG00000144460.12	ENSG00000144460	protein_coding	NYAP2	57624	InGen	3.33613	2	ENST00000636099.1;ENST00000272907.7	-0.27742	4.03929	-1.65087	0.106415	0.958676	-4.59552
ENSG00000228206.2	286	ENSG00000228206.2	ENSG00000228206	processed_pseudogene	AC016717.1	NA	InGen	2.83677	1	ENST00000448918.2	-0.257338	-0.457464	-1.26447	0.213211	0.971715	-4.66235
ENSG00000273301.1	5141	ENSG00000273301.1	ENSG00000273301	lncRNA	AC016717.2	NA	InGen	2.85146	1	ENST00000609089.1	-0.0777307	3.69433	-0.349181	0.728742	0.990119	-5.7323
ENSG00000169047.5	9953	ENSG00000169047.5	ENSG00000169047	protein_coding	IRS1	3667	InGen	2.11134	2	ENST00000305123.5;ENST00000498335.1	-0.0625898	4.30853	-0.541165	0.591326	0.985537	-5.71651
ENSG00000272622.2	3342	ENSG00000272622.2	ENSG00000272622	lncRNA	AC010735.2	NA	InGen	0.479039	2	ENST00000668519.1;ENST00000607970.2	-0.0204721	0.555767	-0.116259	0.908016	0.999254	-5.35996
ENSG00000144468.17	6926	ENSG00000144468.17	ENSG00000144468	protein_coding	RHBDD1	84236	InGen	3.79907	15	ENST00000424132.1;ENST00000341329.7;ENST00000437454.5;ENST00000443477.5;ENST00000423616.1;ENST00000392062.7;ENST00000448992.5;ENST00000539613.5;ENST00000450679.2;ENST00000436481.1;ENST00000409053.1;ENST00000491490.5;ENST00000473218.5;ENST00000493526.1;ENST00000483268.1	0.0711742	4.68984	0.621469	0.537735	0.9844	-5.70692
ENSG00000081052.12	10076	ENSG00000081052.12	ENSG00000081052	protein_coding	COL4A4	1286	InGen	0.526253	2	ENST00000396625.4;ENST00000643379.1	-0.236715	1.94894	-0.840904	0.405285	0.97598	-5.24949
ENSG00000169031.19	9124	ENSG00000169031.19	ENSG00000169031	protein_coding	COL4A3	1285	InGen	0.711042	7	ENST00000396578.7;ENST00000487633.1;ENST00000304990.8;ENST00000468753.5;ENST00000471862.1;ENST00000469504.2;ENST00000643388.1	-0.341827	2.09227	-1.11209	0.272587	0.971715	-5.04076
ENSG00000236432.8	15378	ENSG00000236432.8	ENSG00000236432	lncRNA	AC097662.1	NA	InGen	0.329643	21	ENST00000439598.6;ENST00000670070.1;ENST00000665988.1;ENST00000437673.6;ENST00000656771.1;ENST00000656707.1;ENST00000433324.2;ENST00000668704.1;ENST00000606119.2;ENST00000657158.1;ENST00000665165.1;ENST00000662009.1;ENST00000396588.6;ENST00000666788.1;ENST00000671563.1;ENST00000669075.1;ENST00000657873.1;ENST00000660803.1;ENST00000658093.1;ENST00000658632.1;ENST00000656540.1	-0.0508197	2.30923	-0.495571	0.622846	0.987323	-5.4931
ENSG00000168958.19	6150	ENSG00000168958.19	ENSG00000168958	protein_coding	MFF	56947	InGen	10.7416	27	ENST00000423098.5;ENST00000304593.13;ENST00000476924.5;ENST00000489696.5;ENST00000353339.7;ENST00000354503.10;ENST00000530359.5;ENST00000531278.5;ENST00000409565.5;ENST00000452930.5;ENST00000409616.5;ENST00000460756.5;ENST00000337110.11;ENST00000525195.5;ENST00000470090.5;ENST00000534203.5;ENST00000524634.5;ENST00000349901.11;ENST00000436237.5;ENST00000443428.6;ENST00000418961.5;ENST00000392059.5;ENST00000436791.1;ENST00000456345.1;ENST00000490857.5;ENST00000476262.1;ENST00000477362.1	0.107686	6.03396	1.26622	0.21259	0.971715	-5.1795
ENSG00000173744.17	9321	ENSG00000173744.17	ENSG00000173744	protein_coding	AGFG1	3267	InGen	11.712	8	ENST00000409979.6;ENST00000310078.12;ENST00000409315.5;ENST00000373671.7;ENST00000409171.5;ENST00000456594.1;ENST00000486932.1;ENST00000458212.1	0.130799	6.74751	1.61542	0.113898	0.958676	-4.7204
ENSG00000135917.15	7735	ENSG00000135917.15	ENSG00000135917	protein_coding	SLC19A3	80704	InGen	0.469634	14	ENST00000644224.2;ENST00000647113.1;ENST00000409287.5;ENST00000258403.8;ENST00000645923.1;ENST00000425817.6;ENST00000431622.6;ENST00000646591.1;ENST00000642268.1;ENST00000645700.1;ENST00000456524.6;ENST00000419059.1;ENST00000409456.2;ENST00000477697.1	0.535364	1.68316	2.83702	0.00704943	0.740461	-2.39664
ENSG00000123977.10	2933	ENSG00000123977.10	ENSG00000123977	protein_coding	DAW1	164781	InGen	1.60714	5	ENST00000373666.6;ENST00000309931.3;ENST00000440997.1;ENST00000454999.5;ENST00000472604.1	-0.632272	1.53025	-1.73861	0.0896171	0.953638	-4.25763
ENSG00000272237.1	114	ENSG00000272237.1	ENSG00000272237	snoRNA	AC073065.2	NA	InGen	0.684034	1	ENST00000607153.1	-1.08151	-4.42651	-2.41431	0.0203192	0.809978	-3.58463
ENSG00000153820.13	7046	ENSG00000153820.13	ENSG00000153820	protein_coding	SPHKAP	80309	InGen	13.2744	3	ENST00000392056.8;ENST00000344657.5;ENST00000490603.1	-0.0438742	6.3414	-0.198267	0.843817	0.999054	-5.90795
ENSG00000153823.18	3364	ENSG00000153823.18	ENSG00000153823	protein_coding	PID1	55022	InGen	13.2181	6	ENST00000482518.6;ENST00000392054.7;ENST00000409462.1;ENST00000392055.7;ENST00000354069.6;ENST00000534952.1	-0.11542	5.42691	-1.15094	0.256433	0.971715	-5.29984
ENSG00000253006.1	270	ENSG00000253006.1	ENSG00000253006	misc_RNA	RN7SKP283	NA	InGen	1.15992	1	ENST00000517197.1	-0.255857	-1.94483	-0.706526	0.483862	0.980657	-4.93055
ENSG00000187957.8	3932	ENSG00000187957.8	ENSG00000187957	protein_coding	DNER	92737	InGen	35.8581	2	ENST00000341772.5;ENST00000482831.1	-0.0162257	7.05755	-0.110247	0.912752	0.999254	-5.91173
ENSG00000153827.13	12594	ENSG00000153827.13	ENSG00000153827	protein_coding	TRIP12	9320	InGen	21.3594	17	ENST00000283943.9;ENST00000389045.7;ENST00000389044.8;ENST00000418123.1;ENST00000459841.1;ENST00000470302.5;ENST00000495322.1;ENST00000461189.1;ENST00000487178.1;ENST00000479037.5;ENST00000477441.1;ENST00000409677.5;ENST00000453485.1;ENST00000435716.5;ENST00000428959.5;ENST00000430954.5;ENST00000343290.5	0.0526068	8.0624	0.786357	0.436185	0.97703	-5.6052
ENSG00000153832.12	3955	ENSG00000153832.12	ENSG00000153832	protein_coding	FBXO36	130888	InGen	2.78539	4	ENST00000373652.7;ENST00000465090.2;ENST00000283946.8;ENST00000409992.1	-0.180983	3.42166	-1.48786	0.144448	0.958676	-4.76314
ENSG00000231534.1	582	ENSG00000231534.1	ENSG00000231534	lncRNA	FBXO36-IT1	NA	InGen	0.775994	1	ENST00000432957.1	-0.197517	-1.38244	-0.705705	0.484367	0.980927	-4.97297
ENSG00000206725.1	107	ENSG00000206725.1	ENSG00000206725	snRNA	RNU6-1027P	NA	InGen	0.233048	1	ENST00000383998.1	0.0345543	-4.94058	0.0896553	0.928998	0.999254	-4.91655
ENSG00000163053.11	4932	ENSG00000163053.11	ENSG00000163053	protein_coding	SLC16A14	151473	InGen	5.06647	5	ENST00000295190.9;ENST00000457406.5;ENST00000412034.5;ENST00000425822.5;ENST00000436869.1	0.05638	4.58376	0.454699	0.651727	0.989143	-5.78207
ENSG00000199400.1	96	ENSG00000199400.1	ENSG00000199400	misc_RNA	RNY4P19	NA	InGen	1.27956	1	ENST00000362530.1	-0.534965	-3.21402	-1.36311	0.180297	0.961731	-4.48939
ENSG00000225963.8	5416	ENSG00000225963.8	ENSG00000225963	lncRNA	AC009950.1	NA	InGen	0.26557	11	ENST00000628587.2;ENST00000445199.4;ENST00000454058.3;ENST00000625550.2;ENST00000630748.2;ENST00000626428.2;ENST00000625295.2;ENST00000609120.1;ENST00000595586.2;ENST00000594622.1;ENST00000600787.3	-0.104232	0.469617	-0.581658	0.563985	0.985375	-5.21819
ENSG00000135899.17	6865	ENSG00000135899.17	ENSG00000135899	protein_coding	SP110	3431	InGen	1.20438	15	ENST00000477068.1;ENST00000480916.1;ENST00000258381.10;ENST00000483067.1;ENST00000358662.8;ENST00000463022.1;ENST00000392048.7;ENST00000258382.9;ENST00000540870.5;ENST00000489597.1;ENST00000490880.5;ENST00000486146.2;ENST00000409815.6;ENST00000455674.2;ENST00000462232.1	0.115851	2.91016	0.65589	0.515563	0.982588	-5.49341
ENSG00000079263.19	5582	ENSG00000079263.19	ENSG00000079263	protein_coding	SP140	11262	InGen	0.626932	14	ENST00000456542.5;ENST00000441657.1;ENST00000420434.7;ENST00000392045.8;ENST00000417495.7;ENST00000343805.10;ENST00000543928.5;ENST00000373645.3;ENST00000473711.1;ENST00000544128.5;ENST00000538494.1;ENST00000476126.1;ENST00000486750.1;ENST00000479539.1	-0.0503712	1.74756	-0.41009	0.683878	0.989244	-5.45173
ENSG00000185404.16	5650	ENSG00000185404.16	ENSG00000185404	protein_coding	SP140L	93349	InGen	0.525389	10	ENST00000444636.5;ENST00000415673.6;ENST00000243810.10;ENST00000396563.8;ENST00000458341.1;ENST00000483728.5;ENST00000462156.1;ENST00000496870.1;ENST00000466656.1;ENST00000497212.1	0.116417	1.50051	0.810556	0.422307	0.97703	-5.2122
ENSG00000067066.17	14134	ENSG00000067066.17	ENSG00000067066	protein_coding	SP100	6672	InGen	0.917482	19	ENST00000264052.9;ENST00000427101.6;ENST00000340126.9;ENST00000432979.5;ENST00000409824.5;ENST00000409341.5;ENST00000409112.5;ENST00000409897.5;ENST00000470940.5;ENST00000466710.1;ENST00000413284.5;ENST00000452345.1;ENST00000462751.1;ENST00000494508.1;ENST00000492546.1;ENST00000459786.1;ENST00000431952.1;ENST00000494901.5;ENST00000488180.1	0.219397	3.5189	1.11708	0.270472	0.971715	-5.20014
ENSG00000243650.3	286	ENSG00000243650.3	ENSG00000243650	misc_RNA	RN7SL834P	NA	InGen	0.37745	1	ENST00000461450.3	-0.210626	-3.44518	-0.503776	0.617118	0.987323	-4.9205
ENSG00000135932.11	5363	ENSG00000135932.11	ENSG00000135932	protein_coding	CAB39	51719	InGen	22.7569	7	ENST00000258418.10;ENST00000410084.7;ENST00000409788.7;ENST00000614925.1;ENST00000484398.1;ENST00000478152.1;ENST00000493540.1	0.119486	6.89318	1.0324	0.307943	0.971715	-5.4199
ENSG00000237758.1	261	ENSG00000237758.1	ENSG00000237758	processed_pseudogene	BANF1P3	NA	InGen	0.851728	1	ENST00000412556.1	0.100649	-2.31545	0.241942	0.810033	0.995704	-5.04233
ENSG00000201044.1	107	ENSG00000201044.1	ENSG00000201044	snRNA	RNU6-268P	NA	InGen	1.02875	1	ENST00000364174.1	-0.00378888	-3.26892	-0.0104252	0.991733	0.999939	-5.00106
ENSG00000135916.16	2569	ENSG00000135916.16	ENSG00000135916	protein_coding	ITM2C	81618	InGen	202.81	10	ENST00000457215.5;ENST00000541852.5;ENST00000326427.11;ENST00000335005.10;ENST00000326407.10;ENST00000543957.5;ENST00000409704.6;ENST00000418408.2;ENST00000492029.1;ENST00000620962.1	-0.0301131	8.99576	-0.242644	0.809492	0.995704	-5.84159
ENSG00000232520.2	4216	ENSG00000232520.2	ENSG00000232520	lncRNA	GCSIR	NA	InGen	0.460688	7	ENST00000658438.1;ENST00000670310.1;ENST00000447074.1;ENST00000455128.1;ENST00000663229.1;ENST00000415628.1;ENST00000434807.1	0.146289	0.864658	0.671529	0.505655	0.982588	-5.22011
ENSG00000230385.1	600	ENSG00000230385.1	ENSG00000230385	lncRNA	AC012507.1	NA	InGen	0.435	1	ENST00000454890.1	-0.129808	-2.01485	-0.46777	0.642429	0.988485	-5.0129
ENSG00000204128.6	3818	ENSG00000204128.6	ENSG00000204128	protein_coding	C2orf72	257407	InGen	18.035	3	ENST00000373640.5;ENST00000477463.1;ENST00000463834.1	0.0343974	6.06446	0.297727	0.767416	0.992694	-5.88506
ENSG00000261829.1	598	ENSG00000261829.1	ENSG00000261829	lncRNA	AC009407.1	NA	InGen	3.36444	1	ENST00000568958.1	-0.178073	0.872914	-0.910592	0.367839	0.972406	-5.06911
ENSG00000173692.13	5187	ENSG00000173692.13	ENSG00000173692	protein_coding	PSMD1	5707	InGen	21.6942	13	ENST00000373635.8;ENST00000431051.5;ENST00000308696.11;ENST00000440838.5;ENST00000409643.5;ENST00000619128.4;ENST00000444007.1;ENST00000447633.1;ENST00000488354.1;ENST00000467792.1;ENST00000477120.1;ENST00000481003.1;ENST00000491229.1	0.0837125	6.76877	0.685549	0.49686	0.982588	-5.69967
ENSG00000201574.1	169	ENSG00000201574.1	ENSG00000201574	snRNA	RNU1-93P	NA	InGen	0.744417	1	ENST00000364704.1	0.325056	-3.31444	0.735478	0.46624	0.978613	-4.84608
ENSG00000135931.17	9661	ENSG00000135931.17	ENSG00000135931	protein_coding	ARMC9	80210	InGen	3.42346	15	ENST00000349938.8;ENST00000614261.4;ENST00000482392.1;ENST00000440107.5;ENST00000611582.4;ENST00000469789.1;ENST00000444285.1;ENST00000436339.5;ENST00000467698.5;ENST00000424740.5;ENST00000446447.5;ENST00000481520.1;ENST00000428662.5;ENST00000486787.1;ENST00000488821.1	-0.314086	4.95517	-2.24124	0.030494	0.860501	-3.66289
ENSG00000237039.1	210	ENSG00000237039.1	ENSG00000237039	processed_pseudogene	AC018738.1	NA	InGen	3.02881	1	ENST00000441378.1	-0.477313	-1.09044	-1.25118	0.217969	0.971715	-4.63338
ENSG00000263641.1	86	ENSG00000263641.1	ENSG00000263641	miRNA	MIR4777	NA	InGen	0.700058	1	ENST00000583710.1	-0.268696	-4.1266	-0.645464	0.522227	0.982588	-4.84657
ENSG00000224376.1	1597	ENSG00000224376.1	ENSG00000224376	lncRNA	AC017104.1	NA	InGen	0.346181	3	ENST00000415129.1;ENST00000418050.1;ENST00000454416.1	-0.792159	-1.11203	-2.99025	0.00470067	0.665434	-2.43311
ENSG00000156966.7	3639	ENSG00000156966.7	ENSG00000156966	protein_coding	B3GNT7	93010	InGen	2.26343	2	ENST00000287590.6;ENST00000479618.1	-0.12829	2.94515	-0.923538	0.361137	0.972406	-5.31149
ENSG00000115053.16	6819	ENSG00000115053.16	ENSG00000115053	protein_coding	NCL	4691	InGen	30.3237	10	ENST00000322723.9;ENST00000461347.5;ENST00000356936.5;ENST00000466274.1;ENST00000494618.1;ENST00000454824.5;ENST00000417652.5;ENST00000453992.5;ENST00000436894.1;ENST00000484328.1	0.0481745	7.69323	0.556524	0.580881	0.985379	-5.75827
ENSG00000206885.1	137	ENSG00000206885.1	ENSG00000206885	snoRNA	SNORA75	NA	InGen	0.816024	1	ENST00000384158.1	0.540635	-3.19756	1.5779	0.122282	0.958676	-4.32148
ENSG00000207280.1	80	ENSG00000207280.1	ENSG00000207280	snoRNA	SNORD20	NA	InGen	2.34065	1	ENST00000384550.1	0.565544	-2.56547	1.54528	0.129973	0.958676	-4.34776
ENSG00000202400.1	70	ENSG00000202400.1	ENSG00000202400	snoRNA	SNORD82	NA	InGen	0.421702	1	ENST00000365530.1	0.181252	-4.62943	0.552546	0.583578	0.985431	-4.85559
ENSG00000283312.1	1592	ENSG00000283312.1	ENSG00000283312	processed_pseudogene	AC017104.4	NA	InGen	0.827667	1	ENST00000636283.1	-0.346242	0.243585	-1.56301	0.125747	0.958676	-4.39859
ENSG00000283491.1	639	ENSG00000283491.1	ENSG00000283491	unprocessed_pseudogene	AC017104.5	NA	InGen	1.82566	1	ENST00000637647.1	-0.0840932	0.124495	-0.411894	0.682565	0.989143	-5.2441
ENSG00000223198.1	212	ENSG00000223198.1	ENSG00000223198	snRNA	RNU2-22P	NA	InGen	1.06797	1	ENST00000411266.1	-0.335879	-2.37167	-0.891322	0.377964	0.972406	-4.81891
ENSG00000181798.3	1313	ENSG00000181798.3	ENSG00000181798	lncRNA	LINC00471	NA	InGen	1.16915	2	ENST00000668648.1;ENST00000313064.3	-0.121145	0.489255	-0.567877	0.573219	0.985379	-5.22853
ENSG00000187514.16	3378	ENSG00000187514.16	ENSG00000187514	protein_coding	PTMA	5757	InGen	62.2331	12	ENST00000466801.5;ENST00000448874.5;ENST00000409321.5;ENST00000409115.7;ENST00000341369.11;ENST00000468027.5;ENST00000481928.1;ENST00000409683.5;ENST00000410064.5;ENST00000412128.1;ENST00000440384.1;ENST00000467816.1	0.190699	7.64817	1.24481	0.220278	0.971715	-5.18407
ENSG00000156973.14	2824	ENSG00000156973.14	ENSG00000156973	protein_coding	PDE6D	5147	InGen	5.41814	5	ENST00000287600.9;ENST00000409772.5;ENST00000428104.2;ENST00000486044.1;ENST00000477748.1	0.0873208	3.92097	0.819289	0.417364	0.97703	-5.50642
ENSG00000144524.17	6066	ENSG00000144524.17	ENSG00000144524	protein_coding	COPS7B	64708	InGen	4.60979	25	ENST00000410024.5;ENST00000611614.4;ENST00000409295.5;ENST00000409091.5;ENST00000479430.5;ENST00000452375.5;ENST00000449784.5;ENST00000466901.5;ENST00000620578.4;ENST00000350033.7;ENST00000412591.5;ENST00000413197.5;ENST00000450501.5;ENST00000357490.6;ENST00000432387.5;ENST00000492423.5;ENST00000410017.5;ENST00000412922.6;ENST00000373608.7;ENST00000631349.1;ENST00000436564.5;ENST00000461350.5;ENST00000474042.5;ENST00000488111.1;ENST00000449174.1	-0.0264373	4.78333	-0.423185	0.674374	0.989143	-5.80996
ENSG00000261096.1	2507	ENSG00000261096.1	ENSG00000261096	lncRNA	AC073476.3	NA	InGen	1.21643	1	ENST00000563949.1	-0.136872	1.48326	-0.837635	0.407098	0.97598	-5.19213
ENSG00000163273.4	1075	ENSG00000163273.4	ENSG00000163273	protein_coding	NPPC	4880	InGen	0.41827	2	ENST00000409852.2;ENST00000295440.2	0.454876	-1.34191	1.42158	0.162719	0.958676	-4.47607
ENSG00000144535.19	11337	ENSG00000144535.19	ENSG00000144535	protein_coding	DIS3L2	129563	InGen	3.29534	16	ENST00000273009.10;ENST00000325385.11;ENST00000409401.7;ENST00000390005.9;ENST00000445090.5;ENST00000441279.5;ENST00000409307.5;ENST00000433430.5;ENST00000464554.5;ENST00000470087.1;ENST00000424049.1;ENST00000498319.2;ENST00000429283.2;ENST00000434477.5;ENST00000418143.1;ENST00000417808.1	0.000435873	5.18614	0.00481425	0.996182	0.999939	-5.91284
ENSG00000207626.1	95	ENSG00000207626.1	ENSG00000207626	miRNA	MIR562	NA	InGen	1.71134	1	ENST00000384894.1	0.0182341	-2.81405	0.0467444	0.962944	0.999562	-5.02798
ENSG00000251485.1	788	ENSG00000251485.1	ENSG00000251485	processed_pseudogene	AC068134.3	NA	InGen	0.585397	1	ENST00000513620.1	-0.000893257	-1.25908	-0.00432622	0.996569	0.999939	-5.15737
ENSG00000171551.12	2978	ENSG00000171551.12	ENSG00000171551	protein_coding	ECEL1	9427	InGen	0.35824	4	ENST00000411860.5;ENST00000482346.1;ENST00000304546.6;ENST00000409941.1	-0.859181	-0.678105	-1.99355	0.0528907	0.899715	-3.85171
ENSG00000221944.8	2588	ENSG00000221944.8	ENSG00000221944	protein_coding	TIGD1	200765	InGen	2.44743	1	ENST00000408957.6	-0.00763622	2.62812	-0.0752939	0.940348	0.999254	-5.64399
ENSG00000135930.14	6555	ENSG00000135930.14	ENSG00000135930	protein_coding	EIF4E2	9470	InGen	7.12804	14	ENST00000463074.1;ENST00000409514.5;ENST00000409098.5;ENST00000409495.5;ENST00000409167.7;ENST00000258416.8;ENST00000498242.5;ENST00000409322.5;ENST00000409394.5;ENST00000479834.1;ENST00000454501.1;ENST00000478878.1;ENST00000459714.1;ENST00000444113.1	0.0353201	5.53293	0.486129	0.629467	0.987411	-5.81056
ENSG00000115468.12	2675	ENSG00000115468.12	ENSG00000115468	protein_coding	EFHD1	80303	InGen	16.629	7	ENST00000409613.5;ENST00000264059.8;ENST00000442845.1;ENST00000409708.5;ENST00000427698.1;ENST00000410095.5;ENST00000611312.1	0.247903	5.33616	1.12117	0.268746	0.971715	-5.32895
ENSG00000244384.3	288	ENSG00000244384.3	ENSG00000244384	misc_RNA	RN7SL359P	NA	InGen	2.00421	1	ENST00000473502.3	0.34684	-1.09533	1.07222	0.2899	0.971715	-4.77629
ENSG00000204120.14	13416	ENSG00000204120.14	ENSG00000204120	protein_coding	GIGYF2	26058	InGen	9.51515	46	ENST00000476995.5;ENST00000427233.5;ENST00000629305.2;ENST00000373563.8;ENST00000428883.5;ENST00000456491.5;ENST00000409480.5;ENST00000484409.1;ENST00000492910.5;ENST00000488629.5;ENST00000464402.5;ENST00000490612.5;ENST00000475359.5;ENST00000421433.5;ENST00000425040.5;ENST00000430720.5;ENST00000409547.5;ENST00000423659.5;ENST00000409196.7;ENST00000488734.5;ENST00000409451.7;ENST00000474465.5;ENST00000463554.5;ENST00000429187.5;ENST00000440945.5;ENST00000482666.5;ENST00000483164.5;ENST00000490229.5;ENST00000464805.5;ENST00000489328.1;ENST00000424038.1;ENST00000424414.6;ENST00000445650.5;ENST00000436349.5;ENST00000473170.5;ENST00000475530.1;ENST00000421778.1;ENST00000455139.5;ENST00000427649.5;ENST00000410033.1;ENST00000458528.1;ENST00000482952.5;ENST00000474312.5;ENST00000469843.1;ENST00000471011.1;ENST00000426102.1	0.0350718	6.99071	0.629388	0.532591	0.983967	-5.73085
ENSG00000115474.7	3636	ENSG00000115474.7	ENSG00000115474	protein_coding	KCNJ13	3769	InGen	5.77388	5	ENST00000233826.4;ENST00000409779.1;ENST00000410029.1;ENST00000444142.1;ENST00000438786.1	-0.0335108	-1.71808	-0.0335237	0.97342	0.999874	-5.11956
ENSG00000252452.1	102	ENSG00000252452.1	ENSG00000252452	snRNA	RNU6-107P	NA	InGen	3.679	1	ENST00000516643.1	-0.146417	-1.5952	-0.597532	0.553443	0.985054	-5.00092
ENSG00000199781.1	99	ENSG00000199781.1	ENSG00000199781	misc_RNA	Y_RNA	NA	InGen	1.97223	1	ENST00000362911.1	-0.300492	-2.51864	-0.874933	0.386713	0.973086	-4.8203
ENSG00000182600.9	3698	ENSG00000182600.9	ENSG00000182600	protein_coding	SNORC	389084	InGen	3.27982	8	ENST00000448993.1;ENST00000409533.5;ENST00000409230.5;ENST00000331342.4;ENST00000449331.3;ENST00000476690.1;ENST00000467665.1;ENST00000481155.1	0.269811	3.4589	1.18309	0.243598	0.971715	-5.12423
ENSG00000066248.15	4647	ENSG00000066248.15	ENSG00000066248	protein_coding	NGEF	25791	InGen	23.7425	9	ENST00000264051.8;ENST00000373552.8;ENST00000424488.5;ENST00000489127.1;ENST00000461944.1;ENST00000416114.3;ENST00000420650.2;ENST00000409079.1;ENST00000414326.1	-0.149501	6.52753	-0.662966	0.511067	0.982588	-5.71166
ENSG00000168918.14	8681	ENSG00000168918.14	ENSG00000168918	protein_coding	INPP5D	3635	InGen	2.96821	14	ENST00000359570.9;ENST00000445964.6;ENST00000451407.4;ENST00000467393.5;ENST00000474278.2;ENST00000496402.2;ENST00000415617.5;ENST00000493078.1;ENST00000472517.1;ENST00000493632.5;ENST00000480983.1;ENST00000465281.1;ENST00000417661.1;ENST00000491070.1	0.305132	4.54004	1.42127	0.16281	0.958676	-4.94588
ENSG00000085978.22	6047	ENSG00000085978.22	ENSG00000085978	protein_coding	ATG16L1	55054	InGen	6.08088	18	ENST00000431917.5;ENST00000347464.9;ENST00000444735.5;ENST00000373525.9;ENST00000392017.9;ENST00000392021.7;ENST00000419681.5;ENST00000479942.5;ENST00000485623.5;ENST00000474148.5;ENST00000417017.5;ENST00000392020.8;ENST00000392018.1;ENST00000498620.5;ENST00000492298.5;ENST00000464645.5;ENST00000472242.1;ENST00000473865.1	-0.0271896	5.14828	-0.216359	0.829782	0.997501	-5.88964
ENSG00000252010.1	276	ENSG00000252010.1	ENSG00000252010	scaRNA	SCARNA5	NA	InGen	847.566	1	ENST00000516201.1	0.248632	7.60789	0.898461	0.374192	0.972406	-5.52747
ENSG00000251791.1	265	ENSG00000251791.1	ENSG00000251791	scaRNA	SCARNA6	NA	InGen	263.664	1	ENST00000515982.1	0.000915798	5.98062	0.00406004	0.99678	0.999939	-5.9282
ENSG00000077044.10	9771	ENSG00000077044.10	ENSG00000077044	protein_coding	DGKD	8527	InGen	5.19573	14	ENST00000264057.6;ENST00000427930.5;ENST00000442524.4;ENST00000447484.5;ENST00000489613.1;ENST00000409813.7;ENST00000472732.5;ENST00000490764.5;ENST00000474488.1;ENST00000430834.1;ENST00000480535.5;ENST00000465569.1;ENST00000471764.1;ENST00000495901.1	0.00673632	5.60965	0.0736192	0.941672	0.999254	-5.92034
ENSG00000085982.13	9352	ENSG00000085982.13	ENSG00000085982	protein_coding	USP40	55230	InGen	4.37631	17	ENST00000450966.5;ENST00000483519.5;ENST00000251722.10;ENST00000427112.6;ENST00000464956.1;ENST00000450940.5;ENST00000496298.5;ENST00000454354.1;ENST00000473191.1;ENST00000430158.5;ENST00000409945.1;ENST00000483216.1;ENST00000452724.1;ENST00000485943.1;ENST00000427947.7;ENST00000484528.1;ENST00000443711.2	0.0775936	5.30837	0.718288	0.476658	0.979547	-5.67395
ENSG00000228162.1	562	ENSG00000228162.1	ENSG00000228162	lncRNA	AC097713.1	NA	InGen	0.238479	1	ENST00000418025.1	0.465596	-3.5846	0.802583	0.426849	0.97703	-4.80782
ENSG00000188042.8	4041	ENSG00000188042.8	ENSG00000188042	protein_coding	ARL4C	10123	InGen	10.9988	2	ENST00000390645.2;ENST00000339728.6	-0.273229	5.29709	-1.45881	0.152246	0.958676	-4.92876
ENSG00000130147.16	7085	ENSG00000130147.16	ENSG00000130147	protein_coding	SH3BP4	23677	InGen	4.51476	11	ENST00000392011.7;ENST00000484097.1;ENST00000416021.5;ENST00000409212.5;ENST00000489601.1;ENST00000344528.8;ENST00000444916.5;ENST00000446904.5;ENST00000462602.6;ENST00000493436.5;ENST00000454947.1	0.0852829	4.80636	0.548189	0.586538	0.985537	-5.7474
ENSG00000157985.19	13956	ENSG00000157985.19	ENSG00000157985	protein_coding	AGAP1	116987	InGen	22.5997	14	ENST00000304032.13;ENST00000409457.5;ENST00000336665.9;ENST00000635100.1;ENST00000402604.6;ENST00000409538.5;ENST00000619456.4;ENST00000614409.4;ENST00000428334.6;ENST00000448025.5;ENST00000418654.1;ENST00000466575.5;ENST00000482882.1;ENST00000453371.2	0.0553807	8.25376	0.460037	0.647923	0.989143	-5.79103
ENSG00000235529.1	664	ENSG00000235529.1	ENSG00000235529	lncRNA	AGAP1-IT1	NA	InGen	3.13713	1	ENST00000440498.1	0.109809	0.952213	0.692144	0.492753	0.982588	-5.21903
ENSG00000238812.1	62	ENSG00000238812.1	ENSG00000238812	snRNA	RNU7-127P	NA	InGen	1.62832	1	ENST00000458845.1	0.110543	-3.44041	0.290689	0.772757	0.993826	-4.96712
ENSG00000264676.2	262	ENSG00000264676.2	ENSG00000264676	misc_RNA	RN7SL204P	NA	InGen	0.826575	1	ENST00000582831.2	0.609153	-2.54305	1.54105	0.130996	0.958676	-4.3515
ENSG00000132321.17	5968	ENSG00000132321.17	ENSG00000132321	protein_coding	IQCA1	79781	InGen	5.31653	10	ENST00000431676.6;ENST00000309507.9;ENST00000409907.8;ENST00000254653.9;ENST00000409100.1;ENST00000479783.1;ENST00000479471.1;ENST00000418802.2;ENST00000467572.5;ENST00000465621.1	-0.200569	4.92188	-1.79794	0.0795619	0.939301	-4.42841
ENSG00000231546.1	1232	ENSG00000231546.1	ENSG00000231546	transcribed_processed_pseudogene	RPL3P5	NA	InGen	1.10008	1	ENST00000441645.1	-0.20176	0.266484	-0.853171	0.398527	0.975161	-5.04549
ENSG00000144476.6	2070	ENSG00000144476.6	ENSG00000144476	protein_coding	ACKR3	57007	InGen	3.38389	2	ENST00000447924.1;ENST00000272928.4	-0.0033152	2.62762	-0.0152364	0.987918	0.999939	-5.64631
ENSG00000227252.2	13096	ENSG00000227252.2	ENSG00000227252	lncRNA	AC012063.1	NA	InGen	0.282643	10	ENST00000662924.1;ENST00000666653.1;ENST00000669095.1;ENST00000667956.1;ENST00000660650.1;ENST00000655155.1;ENST00000667175.1;ENST00000657607.1;ENST00000665401.1;ENST00000418430.1	-0.308159	1.753	-1.98824	0.0534973	0.899715	-3.90486
ENSG00000202341.1	102	ENSG00000202341.1	ENSG00000202341	snRNA	RNU6-1051P	NA	InGen	0.475037	1	ENST00000365471.1	-0.353342	-4.36568	-0.853765	0.398202	0.975161	-4.75919
ENSG00000124835.2	2231	ENSG00000124835.2	ENSG00000124835	lncRNA	AC105760.1	NA	InGen	0.367408	1	ENST00000244820.2	0.10179	-0.560911	0.387684	0.700258	0.989244	-5.17559
ENSG00000198612.11	4181	ENSG00000198612.11	ENSG00000198612	protein_coding	COPS8	10920	InGen	17.0816	7	ENST00000392008.6;ENST00000409334.5;ENST00000470452.5;ENST00000354371.7;ENST00000419015.1;ENST00000447464.1;ENST00000465362.1	0.0732909	6.10474	0.488676	0.627678	0.987411	-5.81448
ENSG00000163359.15	19633	ENSG00000163359.15	ENSG00000163359	protein_coding	COL6A3	1293	InGen	0.291504	14	ENST00000473258.1;ENST00000353578.8;ENST00000295550.8;ENST00000491769.1;ENST00000347401.7;ENST00000472056.5;ENST00000409809.5;ENST00000493608.1;ENST00000468792.1;ENST00000493475.2;ENST00000392004.7;ENST00000392003.6;ENST00000433762.1;ENST00000491233.1	0.336273	1.5232	0.791771	0.433056	0.97703	-5.22858
ENSG00000124839.13	4761	ENSG00000124839.13	ENSG00000124839	protein_coding	RAB17	64284	InGen	0.394041	11	ENST00000392001.6;ENST00000477149.5;ENST00000264601.8;ENST00000409576.1;ENST00000414278.1;ENST00000466244.1;ENST00000409822.1;ENST00000411462.5;ENST00000430445.1;ENST00000416106.1;ENST00000487008.1	-0.25694	-0.239885	-0.648066	0.520559	0.982588	-5.11031
ENSG00000124831.19	13218	ENSG00000124831.19	ENSG00000124831	protein_coding	LRRFIP1	9208	InGen	5.38242	15	ENST00000308482.14;ENST00000465870.5;ENST00000489295.5;ENST00000498053.5;ENST00000289175.10;ENST00000244815.9;ENST00000420665.5;ENST00000392000.4;ENST00000473815.1;ENST00000483443.1;ENST00000478958.5;ENST00000468950.5;ENST00000489603.5;ENST00000464608.5;ENST00000474195.1	-0.143814	6.06291	-1.09509	0.279878	0.971715	-5.36298
ENSG00000132329.11	1147	ENSG00000132329.11	ENSG00000132329	protein_coding	RAMP1	10267	InGen	24.2455	4	ENST00000404910.6;ENST00000409726.5;ENST00000254661.5;ENST00000403885.1	0.106961	4.7528	0.781475	0.439018	0.97703	-5.60492
ENSG00000263723.1	79	ENSG00000263723.1	ENSG00000263723	snoRNA	SNORD39	NA	InGen	2.89224	1	ENST00000579216.1	-0.309318	-2.52841	-0.717711	0.47701	0.979547	-4.89484
ENSG00000184182.18	4238	ENSG00000184182.18	ENSG00000184182	protein_coding	UBE2F	140739	InGen	3.30403	23	ENST00000440223.5;ENST00000441728.6;ENST00000272930.8;ENST00000414443.5;ENST00000433568.5;ENST00000448502.5;ENST00000416292.5;ENST00000409633.5;ENST00000455999.5;ENST00000417231.5;ENST00000445676.5;ENST00000439338.5;ENST00000439780.5;ENST00000454786.5;ENST00000433241.5;ENST00000409953.5;ENST00000409332.5;ENST00000434655.5;ENST00000612130.4;ENST00000434137.2;ENST00000480828.5;ENST00000482096.1;ENST00000472479.1	0.176008	3.78667	1.60823	0.115468	0.958676	-4.63485
ENSG00000132330.18	11698	ENSG00000132330.18	ENSG00000132330	protein_coding	SCLY	51540	InGen	0.415055	21	ENST00000651534.1;ENST00000480357.5;ENST00000497256.5;ENST00000413463.6;ENST00000254663.12;ENST00000446202.5;ENST00000409736.6;ENST00000423324.5;ENST00000412508.6;ENST00000443532.5;ENST00000416757.1;ENST00000487197.1;ENST00000480859.5;ENST00000482031.5;ENST00000431487.5;ENST00000437134.5;ENST00000497951.1;ENST00000450965.5;ENST00000440143.1;ENST00000433750.1;ENST00000463433.1	-0.0603702	2.17589	-0.422475	0.674888	0.989143	-5.50498
ENSG00000279484.1	3106	ENSG00000279484.1	ENSG00000279484	TEC	KLHL30-AS1	NA	InGen	0.208508	1	ENST00000623136.1	0.0273729	-0.873066	0.0831427	0.934143	0.999254	-5.18976
ENSG00000178752.16	3584	ENSG00000178752.16	ENSG00000178752	protein_coding	ERFE	151176	InGen	0.731074	7	ENST00000546354.6;ENST00000486834.1;ENST00000481917.5;ENST00000473274.5;ENST00000479091.1;ENST00000344233.6;ENST00000357303.3	0.269133	1.10574	0.74751	0.459027	0.978147	-5.20814
ENSG00000132323.9	4749	ENSG00000132323.9	ENSG00000132323	protein_coding	ILKAP	80895	InGen	5.72215	12	ENST00000465131.5;ENST00000463129.5;ENST00000254654.8;ENST00000612675.4;ENST00000622223.4;ENST00000450411.1;ENST00000466468.5;ENST00000479400.1;ENST00000457149.1;ENST00000498727.5;ENST00000467133.5;ENST00000490837.1	0.0695395	4.75404	0.892642	0.377265	0.972406	-5.51953
ENSG00000186235.11	3860	ENSG00000186235.11	ENSG00000186235	lncRNA	LINC02610	NA	InGen	0.848041	8	ENST00000475669.5;ENST00000409376.5;ENST00000409070.5;ENST00000409942.4;ENST00000470346.2;ENST00000664102.1;ENST00000659231.1;ENST00000466075.1	-0.0301056	1.47413	-0.102956	0.9185	0.999254	-5.48377
ENSG00000144485.11	1954	ENSG00000144485.11	ENSG00000144485	protein_coding	HES6	55502	InGen	4.62069	9	ENST00000272937.10;ENST00000409160.7;ENST00000409002.7;ENST00000409182.1;ENST00000417803.5;ENST00000409574.1;ENST00000409356.1;ENST00000436051.1;ENST00000450098.1	0.0177925	3.10099	0.0910385	0.927906	0.999254	-5.70872
ENSG00000132326.12	6872	ENSG00000132326.12	ENSG00000132326	protein_coding	PER2	8864	InGen	5.6149	4	ENST00000254657.8;ENST00000491417.1;ENST00000355768.6;ENST00000431832.1	0.253297	5.1935	1.84153	0.0727953	0.930729	-4.36524
ENSG00000204104.12	4614	ENSG00000204104.12	ENSG00000204104	protein_coding	TRAF3IP1	26146	InGen	6.08586	5	ENST00000391993.7;ENST00000373327.5;ENST00000409739.2;ENST00000462122.1;ENST00000483951.1	-0.126927	4.80721	-1.47627	0.14752	0.958676	-4.89074
ENSG00000202099.1	104	ENSG00000202099.1	ENSG00000202099	snRNA	RNU6-234P	NA	InGen	0.24398	1	ENST00000365229.1	0.488656	-4.83597	1.34916	0.184699	0.966134	-4.48921
ENSG00000065802.12	7407	ENSG00000065802.12	ENSG00000065802	protein_coding	ASB1	51665	InGen	12.5313	9	ENST00000463352.5;ENST00000469885.1;ENST00000264607.9;ENST00000409297.1;ENST00000438264.5;ENST00000491653.1;ENST00000468122.1;ENST00000481566.1;ENST00000473306.1	0.029078	6.52563	0.346413	0.730806	0.990119	-5.86784
ENSG00000274346.1	556	ENSG00000274346.1	ENSG00000274346	unprocessed_pseudogene	AC016999.2	NA	InGen	1.59581	1	ENST00000614692.1	-0.464184	-0.43454	-1.66034	0.104485	0.958676	-4.25897
ENSG00000234279.2	815	ENSG00000234279.2	ENSG00000234279	lncRNA	LINC01937	NA	InGen	0.238699	2	ENST00000653335.1;ENST00000448543.1	-0.166238	-2.72696	-0.365541	0.716589	0.989352	-4.99618
ENSG00000068024.16	13368	ENSG00000068024.16	ENSG00000068024	protein_coding	HDAC4	9759	InGen	6.18137	17	ENST00000345617.7;ENST00000543185.5;ENST00000430200.1;ENST00000494800.1;ENST00000487617.5;ENST00000463007.5;ENST00000495497.1;ENST00000493582.5;ENST00000535493.5;ENST00000460235.1;ENST00000461113.5;ENST00000445704.1;ENST00000553145.1;ENST00000454542.5;ENST00000446876.1;ENST00000496347.1;ENST00000544989.1	-0.118565	6.28456	-1.14909	0.257187	0.971715	-5.30592
ENSG00000266109.1	98	ENSG00000266109.1	ENSG00000266109	miRNA	MIR4440	NA	InGen	1.01983	1	ENST00000583986.1	0.194492	-3.76042	0.410594	0.683511	0.989201	-4.92816
ENSG00000264810.1	100	ENSG00000264810.1	ENSG00000264810	miRNA	MIR4441	NA	InGen	2.56898	1	ENST00000582623.1	0.252684	-2.24715	0.621594	0.537654	0.9844	-4.94484
ENSG00000264292.1	81	ENSG00000264292.1	ENSG00000264292	miRNA	MIR2467	NA	InGen	6.48217	1	ENST00000584559.1	0.0153944	-1.13714	0.0609055	0.951731	0.999562	-5.16123
ENSG00000222020.3	613	ENSG00000222020.3	ENSG00000222020	lncRNA	HDAC4-AS1	NA	InGen	0.619827	4	ENST00000409526.1;ENST00000428471.1;ENST00000670479.1;ENST00000413029.1	0.0358791	-1.47023	0.138657	0.890401	0.999254	-5.12451
ENSG00000286525.1	2055	ENSG00000286525.1	ENSG00000286525	lncRNA	AC023787.2	NA	InGen	0.253712	1	ENST00000659636.1	-0.0171673	-1.24441	-0.0506632	0.95984	0.999562	-5.1506
ENSG00000130414.12	9460	ENSG00000130414.12	ENSG00000130414	protein_coding	NDUFA10	4705	InGen	11.6312	14	ENST00000419408.5;ENST00000252711.7;ENST00000471378.1;ENST00000476216.5;ENST00000404554.5;ENST00000485344.6;ENST00000620965.4;ENST00000443626.5;ENST00000444548.5;ENST00000448880.5;ENST00000307300.8;ENST00000414580.1;ENST00000407129.3;ENST00000497536.1	-0.0465593	6.7526	-0.768234	0.446756	0.97703	-5.64308
ENSG00000264279.1	80	ENSG00000264279.1	ENSG00000264279	miRNA	MIR4786	NA	InGen	2.1812	1	ENST00000583954.1	0.280283	-2.7302	0.791054	0.43347	0.97703	-4.84769
ENSG00000172428.11	2037	ENSG00000172428.11	ENSG00000172428	protein_coding	COPS9	150678	InGen	17.2939	5	ENST00000307266.7;ENST00000491765.5;ENST00000489698.1;ENST00000607357.2;ENST00000403160.4	0.238109	5.05027	1.2142	0.231627	0.971715	-5.22174
ENSG00000178602.8	645	ENSG00000178602.8	ENSG00000178602	protein_coding	OTOS	150677	InGen	1.04406	2	ENST00000319460.2;ENST00000391989.6	-0.0657735	-0.878946	-0.16164	0.872384	0.999144	-5.18273
ENSG00000063660.9	6522	ENSG00000063660.9	ENSG00000063660	protein_coding	GPC1	2817	InGen	17.7239	9	ENST00000264039.7;ENST00000469694.5;ENST00000420138.5;ENST00000426280.3;ENST00000427506.5;ENST00000425056.5;ENST00000495100.1;ENST00000455111.1;ENST00000466624.1	-0.113537	6.78525	-0.935808	0.354858	0.972406	-5.50796
ENSG00000218416.4	3235	ENSG00000218416.4	ENSG00000218416	lncRNA	AC110619.1	NA	InGen	0.67526	4	ENST00000471662.1;ENST00000404327.3;ENST00000404891.1;ENST00000538012.2	-0.275063	0.986987	-1.28327	0.206611	0.971715	-4.75626
ENSG00000207611.1	89	ENSG00000207611.1	ENSG00000207611	miRNA	MIR149	NA	InGen	1.41591	1	ENST00000384879.1	-0.443034	-3.46598	-0.901534	0.372576	0.972406	-4.76789
ENSG00000144504.15	11477	ENSG00000144504.15	ENSG00000144504	protein_coding	ANKMY1	51281	InGen	1.42451	24	ENST00000373318.6;ENST00000406958.5;ENST00000272972.7;ENST00000361678.8;ENST00000391987.5;ENST00000403283.5;ENST00000401804.5;ENST00000407275.2;ENST00000489677.1;ENST00000391988.3;ENST00000405523.7;ENST00000405002.5;ENST00000480230.5;ENST00000484526.5;ENST00000459901.5;ENST00000496300.5;ENST00000441168.5;ENST00000443318.1;ENST00000462004.5;ENST00000418708.3;ENST00000418505.3;ENST00000464991.5;ENST00000477316.1;ENST00000411765.1	-0.070646	3.97817	-0.620989	0.538048	0.9844	-5.64522
ENSG00000188542.9	3709	ENSG00000188542.9	ENSG00000188542	protein_coding	DUSP28	285193	InGen	1.18895	5	ENST00000343217.6;ENST00000405954.1;ENST00000438823.1;ENST00000479788.5;ENST00000497221.1	0.102056	2.12543	0.853281	0.398467	0.975161	-5.25638
ENSG00000142327.13	7970	ENSG00000142327.13	ENSG00000142327	protein_coding	RNPEPL1	57140	InGen	2.3405	10	ENST00000451363.5;ENST00000270357.10;ENST00000486058.5;ENST00000481757.5;ENST00000493398.5;ENST00000464550.5;ENST00000460884.1;ENST00000498042.1;ENST00000471657.1;ENST00000437406.1	0.0825795	4.17986	0.756674	0.453577	0.97703	-5.57821
ENSG00000260942.1	4000	ENSG00000260942.1	ENSG00000260942	lncRNA	CAPN10-DT	NA	InGen	1.02917	1	ENST00000567819.1	-0.0256029	1.9333	-0.149085	0.882218	0.999254	-5.54032
ENSG00000142330.20	7456	ENSG00000142330.20	ENSG00000142330	protein_coding	CAPN10	11132	InGen	3.02758	16	ENST00000463653.1;ENST00000391984.7;ENST00000404753.7;ENST00000270364.11;ENST00000270361.15;ENST00000352879.8;ENST00000354082.8;ENST00000357048.8;ENST00000416591.5;ENST00000391983.7;ENST00000494738.5;ENST00000432084.2;ENST00000465943.1;ENST00000483602.1;ENST00000493058.1;ENST00000426297.1	-0.0232888	4.45004	-0.235656	0.814875	0.99593	-5.84333
ENSG00000178623.12	5090	ENSG00000178623.12	ENSG00000178623	protein_coding	GPR35	2859	InGen	0.449123	5	ENST00000319838.10;ENST00000403859.1;ENST00000430267.2;ENST00000407714.1;ENST00000438013.3	0.142193	0.921933	0.557832	0.579996	0.985379	-5.28592
ENSG00000130294.16	16695	ENSG00000130294.16	ENSG00000130294	protein_coding	KIF1A	547	InGen	103.643	31	ENST00000649096.1;ENST00000460788.5;ENST00000498729.8;ENST00000649190.1;ENST00000492812.6;ENST00000320389.12;ENST00000648364.1;ENST00000648680.1;ENST00000647731.1;ENST00000650130.1;ENST00000650053.1;ENST00000647885.1;ENST00000649306.1;ENST00000648129.1;ENST00000650430.1;ENST00000648047.1;ENST00000431776.6;ENST00000404283.9;ENST00000488776.1;ENST00000465813.2;ENST00000649064.1;ENST00000494452.1;ENST00000415042.1;ENST00000649381.1;ENST00000463388.2;ENST00000428768.2;ENST00000648534.1;ENST00000648854.1;ENST00000650542.1;ENST00000647572.1;ENST00000448728.1	-0.0522419	10.6929	-0.36304	0.718442	0.989436	-5.74814
ENSG00000226321.5	5978	ENSG00000226321.5	ENSG00000226321	protein_coding	CROCC2	728763	InGen	0.322827	3	ENST00000443866.2;ENST00000477311.1;ENST00000480779.2	-0.894784	-1.59838	-1.22631	0.227088	0.971715	-4.64115
ENSG00000233392.5	2656	ENSG00000233392.5	ENSG00000233392	lncRNA	AC104809.2	NA	InGen	0.539507	3	ENST00000418218.5;ENST00000457369.1;ENST00000438506.1	-0.38231	-3.62961	-0.528206	0.600207	0.987323	-4.90914
ENSG00000162804.14	13812	ENSG00000162804.14	ENSG00000162804	protein_coding	SNED1	25992	InGen	2.74053	12	ENST00000310397.13;ENST00000401884.5;ENST00000405547.7;ENST00000493358.1;ENST00000401644.6;ENST00000431690.5;ENST00000420591.1;ENST00000469006.1;ENST00000483962.1;ENST00000342631.7;ENST00000466618.1;ENST00000491761.1	-0.00758148	5.13183	-0.0492235	0.960981	0.999562	-5.90753
ENSG00000122085.17	9938	ENSG00000122085.17	ENSG00000122085	protein_coding	MTERF4	130916	InGen	4.11326	22	ENST00000464344.6;ENST00000496878.5;ENST00000241527.10;ENST00000614476.4;ENST00000488567.5;ENST00000455202.6;ENST00000480298.5;ENST00000476564.5;ENST00000449133.1;ENST00000495694.5;ENST00000479205.5;ENST00000493169.1;ENST00000414146.5;ENST00000401626.6;ENST00000391980.7;ENST00000406593.1;ENST00000439144.5;ENST00000424798.5;ENST00000460915.1;ENST00000407095.3;ENST00000475860.1;ENST00000434791.1	0.0807901	5.34442	1.3163	0.195393	0.968883	-5.11269
ENSG00000115687.13	10686	ENSG00000115687.13	ENSG00000115687	protein_coding	PASK	23178	InGen	1.4179	16	ENST00000234040.8;ENST00000544142.5;ENST00000472072.5;ENST00000405260.5;ENST00000358649.8;ENST00000489256.5;ENST00000475666.1;ENST00000403638.7;ENST00000493544.1;ENST00000459710.1;ENST00000437780.5;ENST00000433589.5;ENST00000415234.1;ENST00000485940.1;ENST00000629419.1;ENST00000452907.1	-0.134256	3.83706	-0.938712	0.353382	0.972406	-5.40169
ENSG00000115685.15	3781	ENSG00000115685.15	ENSG00000115685	protein_coding	PPP1R7	5510	InGen	12.882	20	ENST00000438799.5;ENST00000402734.5;ENST00000423280.5;ENST00000407025.5;ENST00000272983.12;ENST00000404405.7;ENST00000473017.5;ENST00000439916.5;ENST00000234038.11;ENST00000406106.7;ENST00000498170.5;ENST00000493374.5;ENST00000401987.5;ENST00000427172.5;ENST00000450367.1;ENST00000467159.5;ENST00000485630.5;ENST00000491715.1;ENST00000479821.1;ENST00000415769.1	0.0560709	5.59632	0.548715	0.586181	0.985537	-5.78174
ENSG00000146205.13	5695	ENSG00000146205.13	ENSG00000146205	protein_coding	ANO7	50636	InGen	0.375385	9	ENST00000402530.7;ENST00000274979.12;ENST00000402430.7;ENST00000475532.1;ENST00000471606.1;ENST00000451047.1;ENST00000487192.1;ENST00000481071.1;ENST00000459928.1	-0.115578	0.931055	-0.538197	0.593354	0.985825	-5.29515
ENSG00000115677.17	12160	ENSG00000115677.17	ENSG00000115677	protein_coding	HDLBP	3069	InGen	22.7869	47	ENST00000391975.5;ENST00000310931.9;ENST00000427183.6;ENST00000391976.6;ENST00000487169.5;ENST00000373292.8;ENST00000484412.1;ENST00000442730.1;ENST00000494862.1;ENST00000488013.1;ENST00000470482.5;ENST00000479894.1;ENST00000483086.1;ENST00000479169.5;ENST00000427487.5;ENST00000459788.1;ENST00000471294.1;ENST00000452931.1;ENST00000460826.1;ENST00000488923.1;ENST00000498595.5;ENST00000476807.5;ENST00000477477.1;ENST00000453141.5;ENST00000467435.1;ENST00000470710.1;ENST00000422933.5;ENST00000428482.5;ENST00000442714.5;ENST00000452065.5;ENST00000444092.5;ENST00000430918.5;ENST00000441124.5;ENST00000426343.5;ENST00000413241.5;ENST00000423693.5;ENST00000425989.5;ENST00000449864.5;ENST00000420451.5;ENST00000422080.5;ENST00000458564.5;ENST00000427007.5;ENST00000449504.5;ENST00000417540.5;ENST00000462130.1;ENST00000490697.1;ENST00000496569.1	-0.0198035	8.09506	-0.222195	0.825267	0.99698	-5.87176
ENSG00000168385.18	7378	ENSG00000168385.18	ENSG00000168385	protein_coding	SEPTIN2	4735	InGen	34.6158	45	ENST00000391973.6;ENST00000492978.5;ENST00000428282.5;ENST00000360051.7;ENST00000428524.5;ENST00000445030.5;ENST00000407017.5;ENST00000469434.5;ENST00000495463.5;ENST00000616972.4;ENST00000482304.5;ENST00000475474.5;ENST00000469175.5;ENST00000401990.5;ENST00000407971.5;ENST00000461048.5;ENST00000457335.5;ENST00000436795.5;ENST00000411484.5;ENST00000494824.5;ENST00000462147.5;ENST00000434955.5;ENST00000466211.5;ENST00000391971.7;ENST00000402092.6;ENST00000484740.1;ENST00000473479.5;ENST00000441533.5;ENST00000464128.5;ENST00000425899.5;ENST00000467971.5;ENST00000443492.5;ENST00000437066.5;ENST00000484648.1;ENST00000429791.5;ENST00000420786.5;ENST00000475823.5;ENST00000449239.5;ENST00000366210.2;ENST00000457874.1;ENST00000476841.1;ENST00000484167.5;ENST00000421717.1;ENST00000481500.1;ENST00000451310.1	0.0960328	7.95722	0.714179	0.479168	0.979565	-5.65808
ENSG00000006607.14	14371	ENSG00000006607.14	ENSG00000006607	protein_coding	FARP2	9855	InGen	3.44618	23	ENST00000264042.8;ENST00000627550.2;ENST00000478489.5;ENST00000373287.8;ENST00000479427.5;ENST00000492868.1;ENST00000418082.1;ENST00000445489.1;ENST00000464142.5;ENST00000473082.5;ENST00000467260.1;ENST00000471447.5;ENST00000485051.1;ENST00000413432.2;ENST00000476799.1;ENST00000473510.1;ENST00000422951.1;ENST00000496470.1;ENST00000491425.1;ENST00000486736.5;ENST00000470617.1;ENST00000444371.1;ENST00000412332.1	0.0983503	5.60465	1.12781	0.265965	0.971715	-5.32815
ENSG00000263752.1	78	ENSG00000263752.1	ENSG00000263752	miRNA	MIR3133	NA	InGen	0.40346	1	ENST00000583157.1	0.122365	-4.677	0.306645	0.760667	0.991057	-4.90615
ENSG00000224232.1	678	ENSG00000224232.1	ENSG00000224232	processed_pseudogene	AC005104.2	NA	InGen	0.714161	1	ENST00000427818.1	0.158857	-1.12308	0.761746	0.450576	0.97703	-4.96465
ENSG00000115694.15	7588	ENSG00000115694.15	ENSG00000115694	protein_coding	STK25	10494	InGen	13.3611	35	ENST00000316586.9;ENST00000472181.1;ENST00000535007.5;ENST00000543554.5;ENST00000403346.7;ENST00000401869.5;ENST00000405883.7;ENST00000494699.1;ENST00000487962.5;ENST00000405585.5;ENST00000478403.5;ENST00000470438.5;ENST00000465009.1;ENST00000423004.5;ENST00000462953.1;ENST00000495143.5;ENST00000461760.1;ENST00000450497.5;ENST00000424537.5;ENST00000442307.5;ENST00000413760.5;ENST00000429279.5;ENST00000436402.5;ENST00000492127.5;ENST00000479442.1;ENST00000496159.1;ENST00000440109.5;ENST00000435225.5;ENST00000439101.5;ENST00000452891.5;ENST00000483603.5;ENST00000436917.5;ENST00000495372.1;ENST00000426941.1;ENST00000420551.1	-0.0128838	6.64365	-0.155415	0.877257	0.999254	-5.91187
ENSG00000176720.6	2680	ENSG00000176720.6	ENSG00000176720	protein_coding	BOK	666	InGen	12.379	2	ENST00000641230.1;ENST00000318407.5	0.241702	4.86526	1.09929	0.278063	0.971715	-5.33282
ENSG00000273113.1	805	ENSG00000273113.1	ENSG00000273113	lncRNA	AC133528.1	NA	InGen	0.32377	1	ENST00000608316.1	0.346913	-2.24794	0.86283	0.393256	0.973605	-4.83526
ENSG00000176946.12	2856	ENSG00000176946.12	ENSG00000176946	protein_coding	THAP4	51078	InGen	10.3437	6	ENST00000402136.5;ENST00000407315.6;ENST00000321679.4;ENST00000402545.5;ENST00000612200.1;ENST00000497486.1	-0.0285285	4.86666	-0.417856	0.678235	0.989143	-5.81662
ENSG00000168397.17	6638	ENSG00000168397.17	ENSG00000168397	protein_coding	ATG4B	23192	InGen	7.24498	26	ENST00000405546.7;ENST00000625810.2;ENST00000402096.5;ENST00000491867.5;ENST00000400772.6;ENST00000494465.5;ENST00000483778.5;ENST00000479554.5;ENST00000475195.5;ENST00000419606.5;ENST00000465399.5;ENST00000404914.8;ENST00000468018.5;ENST00000482507.5;ENST00000493618.5;ENST00000425239.5;ENST00000415107.5;ENST00000400771.7;ENST00000430617.6;ENST00000344376.9;ENST00000429899.1;ENST00000428861.1;ENST00000460211.5;ENST00000479941.1;ENST00000475693.1;ENST00000494132.1	-0.01122	5.54724	-0.161686	0.872348	0.999144	-5.90943
ENSG00000168393.13	2399	ENSG00000168393.13	ENSG00000168393	protein_coding	DTYMK	1841	InGen	2.31138	7	ENST00000305784.7;ENST00000400770.6;ENST00000445261.5;ENST00000432348.5;ENST00000420144.1;ENST00000493095.1;ENST00000464603.1	0.0780566	2.45594	0.699706	0.488067	0.982585	-5.40443
ENSG00000168395.15	10259	ENSG00000168395.15	ENSG00000168395	protein_coding	ING5	84289	InGen	4.40172	13	ENST00000636051.1;ENST00000433036.1;ENST00000492488.5;ENST00000313552.10;ENST00000482774.5;ENST00000493261.5;ENST00000406941.5;ENST00000445620.5;ENST00000489509.1;ENST00000484145.1;ENST00000493578.1;ENST00000474238.1;ENST00000486061.1	-0.00144027	5.46485	-0.0218033	0.982711	0.999939	-5.92011
ENSG00000180902.18	5256	ENSG00000180902.18	ENSG00000180902	protein_coding	D2HGDH	728294	InGen	3.21279	16	ENST00000403782.5;ENST00000436747.5;ENST00000400769.6;ENST00000321264.9;ENST00000463932.1;ENST00000437164.1;ENST00000454048.1;ENST00000417686.1;ENST00000432449.1;ENST00000496252.5;ENST00000467427.5;ENST00000486953.5;ENST00000470343.5;ENST00000473126.1;ENST00000468064.5;ENST00000445308.1	-0.0277954	4.03721	-0.290899	0.772597	0.993826	-5.79153
ENSG00000154252.12	1452	ENSG00000154252.12	ENSG00000154252	protein_coding	GAL3ST2	64090	InGen	0.356846	1	ENST00000192314.7	-0.015392	-1.39241	-0.0376591	0.970142	0.999873	-5.1402
ENSG00000224272.2	2250	ENSG00000224272.2	ENSG00000224272	lncRNA	AC131097.2	NA	InGen	0.539749	3	ENST00000413820.1;ENST00000439270.1;ENST00000420272.2	-0.282131	-0.699644	-0.456025	0.650781	0.989143	-5.14813
ENSG00000204099.11	4689	ENSG00000204099.11	ENSG00000204099	protein_coding	NEU4	129807	InGen	0.945088	17	ENST00000407683.5;ENST00000415936.5;ENST00000405370.5;ENST00000476542.5;ENST00000435855.5;ENST00000618597.1;ENST00000423583.5;ENST00000404257.5;ENST00000391969.6;ENST00000325935.10;ENST00000435934.1;ENST00000435894.5;ENST00000426032.5;ENST00000420288.1;ENST00000494678.1;ENST00000488997.1;ENST00000428592.1	0.133268	1.95633	0.531944	0.597639	0.986719	-5.43104
ENSG00000235151.1	571	ENSG00000235151.1	ENSG00000235151	lncRNA	AC131097.3	NA	InGen	0.342427	1	ENST00000442867.1	-0.401974	-2.54099	-1.12242	0.268223	0.971715	-4.67186
ENSG00000188011.5	2606	ENSG00000188011.5	ENSG00000188011	protein_coding	RTP5	285093	InGen	8.47358	2	ENST00000419912.1;ENST00000343216.3	0.00430086	4.00184	0.0158637	0.98742	0.999939	-5.82512
ENSG00000233806.7	1601	ENSG00000233806.7	ENSG00000233806	lncRNA	LINC01237	NA	InGen	1.25578	5	ENST00000430555.5;ENST00000415434.5;ENST00000457686.5;ENST00000429947.1;ENST00000439601.1	-0.224373	0.855598	-1.02771	0.310116	0.971715	-4.97629
ENSG00000216921.8	674	ENSG00000216921.8	ENSG00000216921	protein_coding	FAM240C	NA	InGen	1.38599	3	ENST00000404031.5;ENST00000452112.5;ENST00000401641.2	0.211904	-0.250708	0.87123	0.388707	0.973086	-4.97982
ENSG00000237940.3	2854	ENSG00000237940.3	ENSG00000237940	lncRNA	LINC01238	NA	InGen	2.09324	4	ENST00000429456.1;ENST00000416204.1;ENST00000426962.1;ENST00000451070.1	-0.277735	2.35689	-1.34681	0.185448	0.967181	-4.82396
ENSG00000280119.1	4805	ENSG00000280119.1	ENSG00000280119	TEC	AC093642.2	NA	InGen	1.02943	1	ENST00000625132.1	-0.283016	2.13722	-1.59708	0.117937	0.958676	-4.49373
ENSG00000261186.2	1107	ENSG00000261186.2	ENSG00000261186	lncRNA	LINC01238	NA	InGen	0.55987	1	ENST00000567549.2	0.665059	-1.07768	1.86913	0.0687681	0.92524	-4.01229
ENSG00000220804.8	1931	ENSG00000220804.8	ENSG00000220804	transcribed_unprocessed_pseudogene	LINC01881	NA	InGen	3.82545	7	ENST00000456398.5;ENST00000444990.5;ENST00000622435.4;ENST00000431796.5;ENST00000614114.4;ENST00000416103.2;ENST00000433444.1	-0.0665437	2.85413	-0.659836	0.513053	0.982588	-5.48274
ENSG00000271153.1	454	ENSG00000271153.1	ENSG00000271153	processed_pseudogene	RPL23AP88	NA	InGen	0.412522	1	ENST00000605759.1	-0.370642	-2.76053	-0.845742	0.402612	0.975952	-4.82159
ENSG00000224318.6	3868	ENSG00000224318.6	ENSG00000224318	lncRNA	CHL1-AS2	NA	InGen	0.63784	5	ENST00000663345.1;ENST00000657108.1;ENST00000451839.5;ENST00000444879.5;ENST00000452919.1	-0.0819272	1.1957	-0.407713	0.685608	0.989244	-5.37915
ENSG00000134121.10	11694	ENSG00000134121.10	ENSG00000134121	protein_coding	CHL1	10752	InGen	37.493	16	ENST00000256509.7;ENST00000481167.5;ENST00000397491.6;ENST00000427688.5;ENST00000421198.5;ENST00000489224.5;ENST00000453040.5;ENST00000435603.5;ENST00000486881.1;ENST00000449294.6;ENST00000620033.4;ENST00000461289.2;ENST00000471332.1;ENST00000470880.6;ENST00000470005.1;ENST00000445697.1	-0.0176387	8.64062	-0.0988149	0.921767	0.999254	-5.87576
ENSG00000224957.6	11853	ENSG00000224957.6	ENSG00000224957	lncRNA	LINC01266	NA	InGen	0.267866	11	ENST00000661103.1;ENST00000656558.1;ENST00000661877.1;ENST00000668617.1;ENST00000420823.5;ENST00000655067.1;ENST00000664893.1;ENST00000442809.1;ENST00000667456.1;ENST00000661727.1;ENST00000653731.1	-0.118497	1.50318	-0.626879	0.534218	0.9844	-5.32629
ENSG00000224239.1	497	ENSG00000224239.1	ENSG00000224239	lncRNA	AC090044.1	NA	InGen	0.415901	1	ENST00000423193.1	-0.296825	-2.82346	-0.7325	0.468036	0.978613	-4.87749
ENSG00000134115.13	5507	ENSG00000134115.13	ENSG00000134115	protein_coding	CNTN6	27255	InGen	2.5637	6	ENST00000397479.6;ENST00000350110.2;ENST00000413210.1;ENST00000394261.2;ENST00000446702.7;ENST00000485257.1	-0.173596	3.68417	-0.809021	0.423179	0.97703	-5.48702
ENSG00000144619.15	9123	ENSG00000144619.15	ENSG00000144619	protein_coding	CNTN4	152330	InGen	4.69974	17	ENST00000422330.5;ENST00000427741.5;ENST00000418658.6;ENST00000455083.5;ENST00000490876.1;ENST00000397461.5;ENST00000438282.6;ENST00000430505.6;ENST00000434053.5;ENST00000427331.5;ENST00000480113.1;ENST00000473058.1;ENST00000473173.1;ENST00000397459.6;ENST00000473845.1;ENST00000475817.1;ENST00000484686.1	-0.205513	5.26605	-1.04559	0.301883	0.971715	-5.39885
ENSG00000286363.1	1001	ENSG00000286363.1	ENSG00000286363	lncRNA	AC087427.1	NA	InGen	1.93437	1	ENST00000668002.1	-0.461342	0.682432	-1.936	0.0597905	0.911918	-3.9398
ENSG00000230398.1	481	ENSG00000230398.1	ENSG00000230398	processed_pseudogene	HINT2P1	NA	InGen	1.43168	1	ENST00000419438.1	-0.227861	-1.07951	-0.559079	0.579152	0.985379	-5.06968
ENSG00000091181.19	6600	ENSG00000091181.19	ENSG00000091181	protein_coding	IL5RA	3568	InGen	0.375272	11	ENST00000418488.6;ENST00000446632.6;ENST00000438560.5;ENST00000256452.7;ENST00000383846.5;ENST00000311981.12;ENST00000430514.6;ENST00000456302.5;ENST00000445701.5;ENST00000427088.1;ENST00000466722.1	-0.851849	-0.947465	-1.42968	0.160395	0.958676	-4.5022
ENSG00000072756.17	5802	ENSG00000072756.17	ENSG00000072756	protein_coding	TRNT1	51095	InGen	3.79032	20	ENST00000651591.1;ENST00000339437.11;ENST00000251607.11;ENST00000651316.1;ENST00000650755.1;ENST00000280591.10;ENST00000465998.1;ENST00000650989.1;ENST00000651093.1;ENST00000651352.1;ENST00000434583.5;ENST00000397779.3;ENST00000420393.5;ENST00000402675.5;ENST00000413000.1;ENST00000469632.1;ENST00000650839.1;ENST00000482311.1;ENST00000650814.1;ENST00000652340.1	0.177386	4.43645	1.79885	0.0794155	0.939301	-4.40325
ENSG00000113851.14	8068	ENSG00000113851.14	ENSG00000113851	protein_coding	CRBN	51185	InGen	9.62337	15	ENST00000639284.1;ENST00000629101.1;ENST00000491834.5;ENST00000488263.5;ENST00000424814.5;ENST00000231948.8;ENST00000432408.6;ENST00000459840.5;ENST00000498442.1;ENST00000482844.5;ENST00000480249.5;ENST00000450014.1;ENST00000498700.5;ENST00000492178.1;ENST00000478353.1	0.0653119	6.25835	0.622915	0.536794	0.9844	-5.74334
ENSG00000271870.1	494	ENSG00000271870.1	ENSG00000271870	lncRNA	AC024060.2	NA	InGen	2.99407	1	ENST00000607052.1	0.130439	0.493468	0.769132	0.446229	0.97703	-5.11997
ENSG00000223727.6	1337	ENSG00000223727.6	ENSG00000223727	lncRNA	AC034195.1	NA	InGen	0.387633	3	ENST00000420000.6;ENST00000451031.5;ENST00000455703.1	0.232042	-1.02006	0.983025	0.331367	0.972406	-4.83947
ENSG00000144455.14	6944	ENSG00000144455.14	ENSG00000144455	protein_coding	SUMF1	285362	InGen	2.74318	8	ENST00000470751.5;ENST00000448413.5;ENST00000469888.1;ENST00000484993.1;ENST00000272902.10;ENST00000383843.9;ENST00000458465.6;ENST00000405420.2	0.0351989	4.24971	0.379661	0.706159	0.989244	-5.78489
ENSG00000175928.6	6401	ENSG00000175928.6	ENSG00000175928	protein_coding	LRRN1	57633	InGen	6.2881	3	ENST00000319331.4;ENST00000472075.1;ENST00000496115.1	0.0433837	5.29117	0.377437	0.707798	0.989244	-5.84886
ENSG00000287720.1	2198	ENSG00000287720.1	ENSG00000287720	lncRNA	AC023480.1	NA	InGen	1.92523	3	ENST00000661097.1;ENST00000654218.1;ENST00000658668.1	-0.278138	1.91207	-1.30461	0.199311	0.970703	-4.82255
ENSG00000229241.1	2315	ENSG00000229241.1	ENSG00000229241	processed_pseudogene	PNPT1P1	NA	InGen	0.335665	1	ENST00000450418.1	0.0742383	-0.455115	0.385571	0.70181	0.989244	-5.18572
ENSG00000286579.1	1253	ENSG00000286579.1	ENSG00000286579	lncRNA	AC023483.1	NA	InGen	0.379213	1	ENST00000653118.1	-0.00943827	-1.1403	-0.0417123	0.966931	0.999562	-5.16226
ENSG00000170364.12	3567	ENSG00000170364.12	ENSG00000170364	protein_coding	SETMAR	6419	InGen	2.65047	8	ENST00000358065.4;ENST00000413809.5;ENST00000425046.1;ENST00000430981.1;ENST00000425863.5;ENST00000358950.4;ENST00000490691.1;ENST00000462115.1	0.202748	3.21727	1.74209	0.0889994	0.953638	-4.38823
ENSG00000234325.1	381	ENSG00000234325.1	ENSG00000234325	processed_pseudogene	MRPS10P2	NA	InGen	0.614867	1	ENST00000431226.1	-0.459384	-2.28776	-1.46759	0.149854	0.958676	-4.41643
ENSG00000231249.1	858	ENSG00000231249.1	ENSG00000231249	lncRNA	ITPR1-DT	NA	InGen	1.06707	1	ENST00000412804.1	-0.350104	-0.300167	-1.80803	0.0779494	0.935674	-4.0876
ENSG00000150995.19	32454	ENSG00000150995.19	ENSG00000150995	protein_coding	ITPR1	3708	InGen	10.5416	56	ENST00000649669.1;ENST00000357086.10;ENST00000302640.12;ENST00000467056.6;ENST00000354582.11;ENST00000456211.8;ENST00000648266.1;ENST00000477577.2;ENST00000544951.6;ENST00000650294.1;ENST00000649015.1;ENST00000648309.1;ENST00000443694.4;ENST00000491868.2;ENST00000649051.1;ENST00000650079.1;ENST00000648038.1;ENST00000650146.1;ENST00000647717.1;ENST00000648431.1;ENST00000648212.1;ENST00000647624.1;ENST00000648016.1;ENST00000647673.1;ENST00000647708.1;ENST00000649414.1;ENST00000648390.1;ENST00000648564.1;ENST00000649425.1;ENST00000494681.5;ENST00000649144.1;ENST00000487016.1;ENST00000649694.1;ENST00000479831.1;ENST00000647900.1;ENST00000648510.1;ENST00000481415.2;ENST00000649272.1;ENST00000467545.6;ENST00000650139.1;ENST00000649767.1;ENST00000650074.1;ENST00000463980.6;ENST00000493491.6;ENST00000490572.1;ENST00000648208.1;ENST00000649314.1;ENST00000650552.1;ENST00000648770.1;ENST00000647997.1;ENST00000472205.1;ENST00000649430.1;ENST00000478515.2;ENST00000649139.1;ENST00000647685.1;ENST00000649908.1	-0.252673	8.21727	-1.57119	0.123834	0.958676	-4.75788
ENSG00000275981.1	353	ENSG00000275981.1	ENSG00000275981	misc_RNA	AC018816.2	NA	InGen	0.638168	1	ENST00000621460.1	-0.872086	-2.48369	-2.41916	0.0200845	0.805497	-3.41902
ENSG00000235978.6	1251	ENSG00000235978.6	ENSG00000235978	lncRNA	AC018816.1	NA	InGen	0.669203	7	ENST00000465436.5;ENST00000449914.5;ENST00000441894.4;ENST00000496600.5;ENST00000489771.2;ENST00000474544.4;ENST00000478724.2	-0.321694	-0.350758	-1.59735	0.117876	0.958676	-4.33257
ENSG00000235831.7	5367	ENSG00000235831.7	ENSG00000235831	lncRNA	BHLHE40-AS1	NA	InGen	0.294123	6	ENST00000615178.4;ENST00000620618.4;ENST00000441386.3;ENST00000668962.1;ENST00000615017.4;ENST00000663474.1	-0.0285183	0.538162	-0.160539	0.873246	0.999195	-5.35241
ENSG00000134107.5	3516	ENSG00000134107.5	ENSG00000134107	protein_coding	BHLHE40	8553	InGen	21.2485	3	ENST00000467610.1;ENST00000256495.4;ENST00000460806.1	-0.265624	6.04184	-1.34057	0.187449	0.968377	-5.0878
ENSG00000134108.13	3551	ENSG00000134108.13	ENSG00000134108	protein_coding	ARL8B	55207	InGen	34.1541	8	ENST00000611208.4;ENST00000429403.5;ENST00000444332.1;ENST00000455168.5;ENST00000256496.8;ENST00000419534.2;ENST00000468010.1;ENST00000476343.1	0.126725	6.8718	0.990698	0.327651	0.972406	-5.45933
ENSG00000233912.1	672	ENSG00000233912.1	ENSG00000233912	lncRNA	AC026202.2	NA	InGen	0.40498	1	ENST00000439325.1	0.381951	-2.07615	1.09427	0.28023	0.971715	-4.70657
ENSG00000134109.11	6737	ENSG00000134109.11	ENSG00000134109	protein_coding	EDEM1	9695	InGen	4.50063	7	ENST00000434243.5;ENST00000256497.9;ENST00000465369.5;ENST00000443790.1;ENST00000465187.1;ENST00000445686.1;ENST00000492751.1	-0.0818264	4.87189	-0.992021	0.327013	0.972406	-5.43905
ENSG00000229642.1	467	ENSG00000229642.1	ENSG00000229642	lncRNA	AC087857.1	NA	InGen	0.375594	1	ENST00000425894.1	0.12464	-2.67609	0.305033	0.761886	0.99142	-5.00999
ENSG00000196277.16	8214	ENSG00000196277.16	ENSG00000196277	protein_coding	GRM7	2917	InGen	4.60494	15	ENST00000443259.1;ENST00000448328.6;ENST00000467425.5;ENST00000357716.9;ENST00000486284.5;ENST00000389335.7;ENST00000389336.8;ENST00000440923.7;ENST00000435689.5;ENST00000461677.6;ENST00000463676.6;ENST00000402647.6;ENST00000445087.1;ENST00000458641.2;ENST00000471242.2	-0.177084	5.10657	-0.994952	0.325602	0.972406	-5.44354
ENSG00000236152.1	307	ENSG00000236152.1	ENSG00000236152	processed_pseudogene	MRPS36P1	NA	InGen	0.229615	1	ENST00000421291.1	0.456955	-3.86363	1.24413	0.220528	0.971715	-4.56275
ENSG00000288030.1	1851	ENSG00000288030.1	ENSG00000288030	lncRNA	AC066585.1	NA	InGen	0.892144	1	ENST00000656900.1	-0.0774517	0.395067	-0.25372	0.800982	0.995207	-5.31892
ENSG00000270207.2	4594	ENSG00000270207.2	ENSG00000270207	lncRNA	AC077690.1	NA	InGen	0.228921	2	ENST00000604028.2;ENST00000652500.1	-0.160483	-0.107453	-0.676336	0.502629	0.982588	-5.11225
ENSG00000227110.7	11257	ENSG00000227110.7	ENSG00000227110	lncRNA	LMCD1-AS1	NA	InGen	1.05381	10	ENST00000654635.1;ENST00000441861.5;ENST00000659617.1;ENST00000446281.5;ENST00000452802.6;ENST00000420095.2;ENST00000656911.1;ENST00000455811.2;ENST00000439407.1;ENST00000458666.1	0.0224874	3.48257	0.150477	0.881127	0.999254	-5.75552
ENSG00000231401.2	2616	ENSG00000231401.2	ENSG00000231401	lncRNA	AC023481.1	NA	InGen	0.862483	3	ENST00000660701.1;ENST00000668618.1;ENST00000435368.2	0.100916	1.05031	0.511259	0.611916	0.987323	-5.32384
ENSG00000071282.12	9025	ENSG00000071282.12	ENSG00000071282	protein_coding	LMCD1	29995	InGen	0.830041	7	ENST00000426878.2;ENST00000397386.7;ENST00000415597.5;ENST00000157600.8;ENST00000470776.1;ENST00000454244.4;ENST00000456506.2	0.180156	2.56199	0.677063	0.502173	0.982588	-5.43379
ENSG00000125046.15	6279	ENSG00000125046.15	ENSG00000125046	protein_coding	SSUH2	51066	InGen	0.227104	16	ENST00000341795.7;ENST00000413305.5;ENST00000420394.5;ENST00000455157.6;ENST00000317371.8;ENST00000495366.5;ENST00000435138.5;ENST00000415132.5;ENST00000544814.6;ENST00000492435.1;ENST00000466215.5;ENST00000484585.5;ENST00000483845.1;ENST00000470009.1;ENST00000464494.1;ENST00000478513.1	0.124706	0.34332	0.674648	0.503691	0.982588	-5.15816
ENSG00000180914.10	4514	ENSG00000180914.10	ENSG00000180914	protein_coding	OXTR	5021	InGen	1.1216	4	ENST00000316793.7;ENST00000449615.1;ENST00000431493.1;ENST00000474615.1	-0.222807	2.0019	-1.05649	0.296936	0.971715	-5.08248
ENSG00000070950.10	6984	ENSG00000070950.10	ENSG00000070950	protein_coding	RAD18	56852	InGen	1.6898	10	ENST00000427329.5;ENST00000264926.7;ENST00000415439.5;ENST00000473069.1;ENST00000429790.1;ENST00000495087.5;ENST00000418463.5;ENST00000421052.5;ENST00000413832.1;ENST00000469793.1	-0.0843489	3.53312	-1.10527	0.275494	0.971715	-5.21344
ENSG00000196220.16	18924	ENSG00000196220.16	ENSG00000196220	protein_coding	SRGAP3	9901	InGen	11.2007	13	ENST00000383836.8;ENST00000360413.7;ENST00000491467.1;ENST00000520860.1;ENST00000518265.5;ENST00000618999.4;ENST00000475560.5;ENST00000433332.7;ENST00000485983.6;ENST00000470951.5;ENST00000480750.3;ENST00000490889.2;ENST00000490348.1	-0.109067	7.63379	-0.864881	0.392142	0.973177	-5.55407
ENSG00000254485.5	1649	ENSG00000254485.5	ENSG00000254485	lncRNA	AC026191.1	NA	InGen	0.267464	5	ENST00000491930.2;ENST00000518331.1;ENST00000466431.6;ENST00000517846.1;ENST00000517687.1	0.189231	-1.50985	0.516449	0.608319	0.987323	-5.04161
ENSG00000214041.4	750	ENSG00000214041.4	ENSG00000214041	processed_pseudogene	PGAM1P4	NA	InGen	0.405687	1	ENST00000397343.2	-0.136218	-2.56019	-0.275328	0.784449	0.99418	-5.03493
ENSG00000206573.9	9533	ENSG00000206573.9	ENSG00000206573	lncRNA	THUMPD3-AS1	NA	InGen	2.79437	33	ENST00000468186.5;ENST00000661342.1;ENST00000519043.5;ENST00000664877.1;ENST00000657509.1;ENST00000521609.5;ENST00000520629.5;ENST00000523354.1;ENST00000654392.1;ENST00000665171.1;ENST00000668063.1;ENST00000522525.6;ENST00000660363.1;ENST00000665983.1;ENST00000661714.1;ENST00000481221.7;ENST00000664441.1;ENST00000667458.1;ENST00000520447.1;ENST00000524210.2;ENST00000664273.1;ENST00000521267.5;ENST00000467069.6;ENST00000520396.1;ENST00000494680.6;ENST00000660127.1;ENST00000518437.2;ENST00000522221.2;ENST00000489616.1;ENST00000469846.2;ENST00000521708.1;ENST00000480904.2;ENST00000498199.1	-0.00697603	4.68422	-0.0895555	0.929077	0.999254	-5.88409
ENSG00000134077.16	5236	ENSG00000134077.16	ENSG00000134077	protein_coding	THUMPD3	25917	InGen	4.94493	10	ENST00000417036.1;ENST00000419437.5;ENST00000345094.7;ENST00000452837.7;ENST00000515662.6;ENST00000441127.5;ENST00000416603.1;ENST00000461636.1;ENST00000484006.1;ENST00000464045.1	0.0318396	4.68054	0.323208	0.748183	0.990442	-5.83951
ENSG00000168137.16	12378	ENSG00000168137.16	ENSG00000168137	protein_coding	SETD5	55209	InGen	11.2457	33	ENST00000431285.5;ENST00000450326.5;ENST00000402198.5;ENST00000463180.5;ENST00000478475.5;ENST00000415650.5;ENST00000663774.1;ENST00000665872.1;ENST00000666307.1;ENST00000443339.5;ENST00000406341.5;ENST00000670063.1;ENST00000468208.2;ENST00000407969.5;ENST00000466172.1;ENST00000490791.5;ENST00000493918.5;ENST00000302463.11;ENST00000399686.6;ENST00000497213.5;ENST00000413704.5;ENST00000466242.5;ENST00000464410.1;ENST00000488236.5;ENST00000421188.1;ENST00000664993.1;ENST00000478961.5;ENST00000476740.1;ENST00000486465.5;ENST00000492939.5;ENST00000459941.1;ENST00000479538.1;ENST00000466826.1	-0.101187	7.05506	-1.08627	0.283714	0.971715	-5.364
ENSG00000156959.9	5349	ENSG00000156959.9	ENSG00000156959	protein_coding	LHFPL4	375323	InGen	8.75433	3	ENST00000287585.8;ENST00000495730.1;ENST00000498277.1	-0.114529	5.41325	-0.562666	0.57673	0.985379	-5.76745
ENSG00000163719.19	6019	ENSG00000163719.19	ENSG00000163719	protein_coding	MTMR14	64419	InGen	3.08202	13	ENST00000353332.9;ENST00000420925.5;ENST00000296003.8;ENST00000447144.5;ENST00000430020.5;ENST00000351233.9;ENST00000416864.5;ENST00000437997.1;ENST00000480578.1;ENST00000449543.5;ENST00000414996.1;ENST00000431250.1;ENST00000606184.1	0.0277715	4.20536	0.298938	0.766499	0.992492	-5.8061
ENSG00000144550.13	2316	ENSG00000144550.13	ENSG00000144550	protein_coding	CPNE9	151835	InGen	3.84279	5	ENST00000613455.4;ENST00000383831.7;ENST00000491802.1;ENST00000383832.8;ENST00000273027.6	0.134837	2.46441	0.425431	0.67275	0.989143	-5.56738
ENSG00000156983.16	6099	ENSG00000156983.16	ENSG00000156983	protein_coding	BRPF1	7862	InGen	2.77451	10	ENST00000433861.6;ENST00000383829.7;ENST00000420291.2;ENST00000424362.6;ENST00000426583.1;ENST00000457855.1;ENST00000673551.1;ENST00000672126.1;ENST00000672515.1;ENST00000497565.2	0.208438	4.0549	2.1823	0.0348789	0.866247	-3.72833
ENSG00000114026.21	8733	ENSG00000114026.21	ENSG00000114026	protein_coding	OGG1	4968	InGen	2.30493	18	ENST00000302003.11;ENST00000344629.11;ENST00000349503.9;ENST00000302036.11;ENST00000339511.9;ENST00000436092.1;ENST00000449570.6;ENST00000302008.12;ENST00000425665.1;ENST00000383826.9;ENST00000441094.5;ENST00000429146.5;ENST00000432857.2;ENST00000426518.5;ENST00000352937.5;ENST00000383825.2;ENST00000416333.1;ENST00000602976.1	0.15031	4.32468	1.89956	0.0645495	0.917293	-4.23466
ENSG00000134072.11	2715	ENSG00000134072.11	ENSG00000134072	protein_coding	CAMK1	8536	InGen	13.9837	6	ENST00000496534.1;ENST00000256460.8;ENST00000421120.1;ENST00000482803.1;ENST00000397277.6;ENST00000411972.1	0.153918	5.16915	0.873047	0.387728	0.973086	-5.55503
ENSG00000171148.13	4234	ENSG00000171148.13	ENSG00000171148	protein_coding	TADA3	10474	InGen	12.895	6	ENST00000301964.6;ENST00000492103.1;ENST00000440161.5;ENST00000343450.2;ENST00000492635.1;ENST00000439043.1	-0.0404704	5.78099	-0.566606	0.574074	0.985379	-5.77404
ENSG00000241553.12	3608	ENSG00000241553.12	ENSG00000241553	protein_coding	ARPC4	10093	InGen	9.93257	8	ENST00000498623.6;ENST00000397261.7;ENST00000479956.1;ENST00000417500.5;ENST00000440787.5;ENST00000467289.5;ENST00000485273.1;ENST00000433034.1	0.0892512	5.12876	0.69089	0.493533	0.982588	-5.68648
ENSG00000214021.16	10404	ENSG00000214021.16	ENSG00000214021	protein_coding	TTLL3	26140	InGen	1.96019	33	ENST00000414814.5;ENST00000452597.5;ENST00000419081.5;ENST00000438596.5;ENST00000459758.5;ENST00000417065.5;ENST00000439814.5;ENST00000418745.5;ENST00000430718.5;ENST00000427220.5;ENST00000426895.9;ENST00000426827.5;ENST00000431204.5;ENST00000422738.5;ENST00000430390.5;ENST00000483051.5;ENST00000310252.11;ENST00000496526.5;ENST00000496246.5;ENST00000474948.5;ENST00000452823.5;ENST00000443148.5;ENST00000383827.5;ENST00000473661.5;ENST00000455274.5;ENST00000438141.5;ENST00000430793.1;ENST00000602338.1;ENST00000482269.1;ENST00000492440.1;ENST00000466245.1;ENST00000471058.1;ENST00000493241.1	0.0366356	4.29713	0.335745	0.738778	0.990442	-5.8038
ENSG00000269886.1	336	ENSG00000269886.1	ENSG00000269886	lncRNA	AC022382.1	NA	InGen	0.446516	1	ENST00000602768.1	0.707889	-2.9054	1.81881	0.0762587	0.93379	-4.1024
ENSG00000156990.14	5348	ENSG00000156990.14	ENSG00000156990	protein_coding	RPUSD3	285367	InGen	3.67618	17	ENST00000423108.5;ENST00000433535.6;ENST00000383820.9;ENST00000464783.1;ENST00000466141.1;ENST00000424438.5;ENST00000427174.5;ENST00000475470.1;ENST00000484134.5;ENST00000418713.5;ENST00000472381.5;ENST00000433972.1;ENST00000433555.1;ENST00000451405.1;ENST00000485705.5;ENST00000473522.1;ENST00000460909.1	0.128368	4.26889	1.48199	0.145998	0.958676	-4.84846
ENSG00000171135.15	1779	ENSG00000171135.15	ENSG00000171135	protein_coding	JAGN1	84522	InGen	4.07275	2	ENST00000489724.2;ENST00000647897.1	0.205588	2.82213	1.64572	0.107476	0.958676	-4.48841
ENSG00000163701.19	4673	ENSG00000163701.19	ENSG00000163701	protein_coding	IL17RE	132014	InGen	0.216173	11	ENST00000461534.1;ENST00000421412.5;ENST00000489181.5;ENST00000444427.5;ENST00000434065.5;ENST00000383814.8;ENST00000454190.6;ENST00000383815.7;ENST00000454992.1;ENST00000483258.1;ENST00000480244.1	-0.0607806	-0.194606	-0.240963	0.810786	0.995704	-5.2525
ENSG00000163702.20	4540	ENSG00000163702.20	ENSG00000163702	protein_coding	IL17RC	84818	InGen	1.93097	30	ENST00000416074.6;ENST00000383812.9;ENST00000469686.5;ENST00000434756.5;ENST00000438091.5;ENST00000412901.5;ENST00000466046.5;ENST00000498214.6;ENST00000295981.7;ENST00000451231.5;ENST00000403601.8;ENST00000483582.5;ENST00000481032.1;ENST00000497102.5;ENST00000494365.5;ENST00000436503.5;ENST00000476810.5;ENST00000451271.5;ENST00000424206.5;ENST00000490512.5;ENST00000440502.5;ENST00000455057.5;ENST00000413608.2;ENST00000451165.6;ENST00000478206.1;ENST00000464406.5;ENST00000461995.5;ENST00000497387.5;ENST00000466712.1;ENST00000465794.1	-0.0793919	3.08422	-0.694449	0.491322	0.982588	-5.49347
ENSG00000163703.17	3778	ENSG00000163703.17	ENSG00000163703	protein_coding	CRELD1	78987	InGen	10.2646	11	ENST00000397170.7;ENST00000383811.7;ENST00000452070.5;ENST00000326434.9;ENST00000414117.5;ENST00000465716.1;ENST00000491527.1;ENST00000489674.5;ENST00000467713.5;ENST00000435417.1;ENST00000482691.1	0.0323633	5.18618	0.279494	0.781273	0.994166	-5.8735
ENSG00000269894.1	553	ENSG00000269894.1	ENSG00000269894	lncRNA	AC018809.1	NA	InGen	1.42866	1	ENST00000602411.1	0.187835	-0.440513	0.893824	0.376639	0.972406	-4.9464
ENSG00000163704.12	3953	ENSG00000163704.12	ENSG00000163704	protein_coding	PRRT3	285368	InGen	5.60354	3	ENST00000295984.7;ENST00000412055.6;ENST00000411976.2	-0.176615	4.40509	-1.40399	0.16786	0.960721	-4.95865
ENSG00000230082.1	614	ENSG00000230082.1	ENSG00000230082	lncRNA	PRRT3-AS1	NA	InGen	1.10434	1	ENST00000431558.1	0.358098	-0.8118	1.0304	0.308868	0.971715	-4.82372
ENSG00000269982.1	3823	ENSG00000269982.1	ENSG00000269982	lncRNA	AC018809.2	NA	InGen	0.390157	1	ENST00000602436.1	0.196603	0.356188	0.79682	0.430151	0.97703	-5.09205
ENSG00000125037.12	4270	ENSG00000125037.12	ENSG00000125037	protein_coding	EMC3	55831	InGen	8.90811	5	ENST00000245046.6;ENST00000487465.5;ENST00000497557.1;ENST00000429759.5;ENST00000470827.2	-0.00650034	5.22353	-0.0578313	0.954164	0.999562	-5.91461
ENSG00000180385.8	3714	ENSG00000180385.8	ENSG00000180385	transcribed_unprocessed_pseudogene	EMC3-AS1	NA	InGen	1.15529	6	ENST00000366264.6;ENST00000326237.3;ENST00000440568.1;ENST00000438698.1;ENST00000424904.1;ENST00000430621.1	-0.232812	1.9656	-1.48738	0.144575	0.958676	-4.61663
ENSG00000232901.1	294	ENSG00000232901.1	ENSG00000232901	processed_pseudogene	CYCSP10	NA	InGen	0.735894	1	ENST00000417973.1	-0.481726	-2.38401	-1.52546	0.134831	0.958676	-4.36577
ENSG00000206567.10	4823	ENSG00000206567.10	ENSG00000206567	lncRNA	AC022007.1	NA	InGen	0.553399	7	ENST00000383808.7;ENST00000420091.5;ENST00000621000.1;ENST00000437616.1;ENST00000454232.1;ENST00000426698.1;ENST00000429065.2	-0.483116	1.28705	-2.84581	0.00688947	0.736016	-2.39646
ENSG00000186162.10	3017	ENSG00000186162.10	ENSG00000186162	transcribed_unprocessed_pseudogene	CIDECP1	NA	InGen	4.07372	6	ENST00000432401.5;ENST00000335507.9;ENST00000433871.5;ENST00000424691.1;ENST00000424471.1;ENST00000445082.1	-0.0170129	3.59095	-0.143228	0.886812	0.999254	-5.76806
ENSG00000144554.10	8378	ENSG00000144554.10	ENSG00000144554	protein_coding	FANCD2	2177	InGen	0.423273	13	ENST00000287647.7;ENST00000383807.5;ENST00000435522.5;ENST00000419585.5;ENST00000431693.1;ENST00000625535.1;ENST00000438741.1;ENST00000483276.1;ENST00000464934.1;ENST00000421731.5;ENST00000470757.5;ENST00000480909.1;ENST00000470028.1	-0.123672	1.76114	-1.15267	0.25573	0.971715	-4.96171
ENSG00000254999.4	1150	ENSG00000254999.4	ENSG00000254999	protein_coding	BRK1	55845	InGen	52.111	1	ENST00000530758.2	0.0699464	5.86321	0.500103	0.61968	0.987323	-5.80847
ENSG00000134086.7	4213	ENSG00000134086.7	ENSG00000134086	protein_coding	VHL	7428	InGen	10.8154	3	ENST00000256474.2;ENST00000345392.2;ENST00000477538.1	0.0227028	5.49441	0.302353	0.763913	0.991814	-5.87951
ENSG00000134070.5	3431	ENSG00000134070.5	ENSG00000134070	protein_coding	IRAK2	3656	InGen	2.52491	1	ENST00000256458.5	-0.062327	3.02889	-0.503529	0.61729	0.987323	-5.58803
ENSG00000157014.11	5572	ENSG00000157014.11	ENSG00000157014	protein_coding	TATDN2	9797	InGen	3.6139	4	ENST00000287652.8;ENST00000448281.7;ENST00000426850.1;ENST00000496355.1	0.0218292	4.30375	0.246664	0.806401	0.995704	-5.82871
ENSG00000231177.4	1328	ENSG00000231177.4	ENSG00000231177	lncRNA	LINC00852	NA	InGen	1.07531	2	ENST00000538717.1;ENST00000475197.1	0.00705129	0.31313	0.0312561	0.975217	0.999939	-5.33325
ENSG00000157017.16	2073	ENSG00000157017.16	ENSG00000157017	protein_coding	GHRL	51738	InGen	0.256319	15	ENST00000335542.13;ENST00000481287.5;ENST00000491589.5;ENST00000430179.5;ENST00000422159.5;ENST00000287656.11;ENST00000437422.6;ENST00000439975.6;ENST00000446937.2;ENST00000449238.6;ENST00000457360.5;ENST00000429122.1;ENST00000475759.5;ENST00000476283.1;ENST00000425479.1	0.291103	-1.02575	1.08156	0.285774	0.971715	-4.77103
ENSG00000240288.8	3166	ENSG00000240288.8	ENSG00000240288	lncRNA	GHRLOS	NA	InGen	1.16985	5	ENST00000605014.5;ENST00000605105.5;ENST00000439539.3;ENST00000662597.1;ENST00000603771.1	0.0190839	1.698	0.0953082	0.924535	0.999254	-5.51227
ENSG00000157020.18	5380	ENSG00000157020.18	ENSG00000157020	protein_coding	SEC13	6396	InGen	5.83216	19	ENST00000492602.5;ENST00000397109.7;ENST00000337354.8;ENST00000350697.8;ENST00000479868.6;ENST00000397117.5;ENST00000383801.6;ENST00000477547.6;ENST00000476597.1;ENST00000490283.1;ENST00000482647.5;ENST00000397105.7;ENST00000431352.1;ENST00000397102.5;ENST00000397101.5;ENST00000397099.1;ENST00000428626.5;ENST00000445064.1;ENST00000432213.1	0.0793725	4.9554	0.774612	0.443018	0.97703	-5.62161
ENSG00000157087.20	10260	ENSG00000157087.20	ENSG00000157087	protein_coding	ATP2B2	491	InGen	32.6317	14	ENST00000397077.6;ENST00000360273.7;ENST00000460129.5;ENST00000352432.9;ENST00000467702.3;ENST00000644553.1;ENST00000643662.1;ENST00000646379.1;ENST00000452124.2;ENST00000645850.1;ENST00000638646.2;ENST00000644807.1;ENST00000468426.1;ENST00000480680.2	-0.272872	8.23556	-1.56717	0.124772	0.958676	-4.76339
ENSG00000216135.3	74	ENSG00000216135.3	ENSG00000216135	miRNA	MIR885	NA	InGen	2.22825	1	ENST00000401316.3	-0.583527	-3.02718	-1.53283	0.133007	0.958676	-4.3581
ENSG00000236999.1	472	ENSG00000236999.1	ENSG00000236999	lncRNA	ATP2B2-IT1	NA	InGen	0.983324	1	ENST00000440152.1	-0.570062	-1.5041	-1.63622	0.109457	0.958676	-4.26709
ENSG00000224771.2	866	ENSG00000224771.2	ENSG00000224771	lncRNA	ATP2B2-IT2	NA	InGen	0.785205	1	ENST00000419591.2	-0.682065	-1.04671	-1.93298	0.0601735	0.911918	-3.93436
ENSG00000132164.10	6680	ENSG00000132164.10	ENSG00000132164	protein_coding	SLC6A11	6538	InGen	4.96574	3	ENST00000454147.1;ENST00000254488.7;ENST00000464828.1	-0.139031	4.89802	-0.778891	0.440522	0.97703	-5.60923
ENSG00000286962.1	1527	ENSG00000286962.1	ENSG00000286962	lncRNA	AC027128.1	NA	InGen	0.241776	1	ENST00000656787.1	-0.461968	-1.93051	-1.03444	0.307	0.971715	-4.75392
ENSG00000157103.12	18242	ENSG00000157103.12	ENSG00000157103	protein_coding	SLC6A1	6529	InGen	14.94	41	ENST00000646702.1;ENST00000642767.1;ENST00000425938.6;ENST00000645575.1;ENST00000642515.1;ENST00000643498.1;ENST00000646072.1;ENST00000646570.1;ENST00000287766.10;ENST00000645281.1;ENST00000642831.1;ENST00000642820.1;ENST00000645054.1;ENST00000642735.1;ENST00000646022.1;ENST00000645776.1;ENST00000646035.1;ENST00000645592.1;ENST00000646924.1;ENST00000645974.1;ENST00000644314.1;ENST00000642639.1;ENST00000646886.1;ENST00000646060.1;ENST00000462473.2;ENST00000460480.2;ENST00000642201.1;ENST00000646487.1;ENST00000647194.1;ENST00000646088.1;ENST00000643396.1;ENST00000645029.1;ENST00000644175.1;ENST00000644803.1;ENST00000647384.1;ENST00000643326.1;ENST00000645598.1;ENST00000645985.1;ENST00000642766.1;ENST00000646836.1;ENST00000495636.2	0.115083	8.04414	0.881226	0.383338	0.973017	-5.53184
ENSG00000196639.6	5546	ENSG00000196639.6	ENSG00000196639	protein_coding	HRH1	3269	InGen	2.85939	4	ENST00000438284.2;ENST00000431010.2;ENST00000413416.1;ENST00000397056.1	0.296055	3.8136	1.77672	0.0830434	0.940366	-4.3867
ENSG00000197548.12	8833	ENSG00000197548.12	ENSG00000197548	protein_coding	ATG7	10533	InGen	4.85388	24	ENST00000451513.5;ENST00000435760.5;ENST00000451830.5;ENST00000460444.5;ENST00000470474.1;ENST00000444619.5;ENST00000418682.5;ENST00000446450.6;ENST00000354956.9;ENST00000354449.7;ENST00000419112.5;ENST00000469654.2;ENST00000423116.1;ENST00000488924.5;ENST00000464282.1;ENST00000424071.5;ENST00000434066.6;ENST00000478638.5;ENST00000461278.1;ENST00000460291.1;ENST00000467121.1;ENST00000414717.5;ENST00000427759.5;ENST00000446110.1	-0.014614	5.41788	-0.225899	0.822404	0.996498	-5.89596
ENSG00000144560.15	7228	ENSG00000144560.15	ENSG00000144560	protein_coding	VGLL4	9686	InGen	6.99147	19	ENST00000430365.7;ENST00000273038.7;ENST00000413604.5;ENST00000451674.6;ENST00000424529.6;ENST00000426568.5;ENST00000445411.5;ENST00000418000.5;ENST00000458499.5;ENST00000417206.6;ENST00000417466.5;ENST00000424709.5;ENST00000419541.4;ENST00000437722.1;ENST00000623028.1;ENST00000480288.1;ENST00000463387.1;ENST00000638314.1;ENST00000414047.1	-0.0248308	5.58315	-0.197296	0.844572	0.999054	-5.90379
ENSG00000144559.10	5925	ENSG00000144559.10	ENSG00000144559	protein_coding	TAMM41	132001	InGen	3.22232	12	ENST00000498127.5;ENST00000455809.5;ENST00000273037.9;ENST00000457498.5;ENST00000486090.1;ENST00000414736.1;ENST00000444133.6;ENST00000460246.1;ENST00000411947.1;ENST00000417723.1;ENST00000494388.1;ENST00000630288.1	-0.0300597	4.1862	-0.304772	0.762083	0.99142	-5.80285
ENSG00000157152.17	6329	ENSG00000157152.17	ENSG00000157152	protein_coding	SYN2	6854	InGen	67.3302	6	ENST00000621198.5;ENST00000620175.4;ENST00000424884.1;ENST00000439861.5;ENST00000447752.2;ENST00000425297.2	0.0185072	8.55274	0.0715479	0.94331	0.999254	-5.88059
ENSG00000226642.1	1166	ENSG00000226642.1	ENSG00000226642	processed_pseudogene	ACTG1P12	NA	InGen	3.40383	1	ENST00000423183.1	-0.33251	1.62396	-1.08912	0.28247	0.971715	-5.00698
ENSG00000157150.5	1194	ENSG00000157150.5	ENSG00000157150	protein_coding	TIMP4	7079	InGen	2.91297	1	ENST00000287814.5	0.19328	1.68256	0.875237	0.38655	0.973086	-5.18847
ENSG00000132170.21	4545	ENSG00000132170.21	ENSG00000132170	protein_coding	PPARG	5468	InGen	1.4248	25	ENST00000397010.7;ENST00000397029.8;ENST00000650761.1;ENST00000651826.1;ENST00000309576.11;ENST00000397015.7;ENST00000643888.2;ENST00000643197.2;ENST00000644622.2;ENST00000455517.6;ENST00000397012.7;ENST00000652522.1;ENST00000652431.1;ENST00000652098.1;ENST00000651735.1;ENST00000397026.7;ENST00000497594.5;ENST00000438682.6;ENST00000397000.6;ENST00000477039.5;ENST00000287820.10;ENST00000397023.5;ENST00000650650.1;ENST00000396999.3;ENST00000650840.1	-0.137681	2.55744	-0.775307	0.442613	0.97703	-5.36872
ENSG00000225026.1	272	ENSG00000225026.1	ENSG00000225026	processed_pseudogene	AC091492.1	NA	InGen	0.697439	1	ENST00000419844.1	-0.570288	-3.04554	-1.23711	0.223092	0.971715	-4.58106
ENSG00000154743.18	5667	ENSG00000154743.18	ENSG00000154743	protein_coding	TSEN2	80746	InGen	3.5213	11	ENST00000446004.5;ENST00000454502.6;ENST00000284995.11;ENST00000402228.7;ENST00000444864.5;ENST00000473755.5;ENST00000415684.5;ENST00000490981.1;ENST00000455118.5;ENST00000412698.2;ENST00000475595.1	-0.128603	4.28663	-1.89593	0.0650413	0.917293	-4.23873
ENSG00000251774.1	102	ENSG00000251774.1	ENSG00000251774	snRNA	RNU6-377P	NA	InGen	3.62321	1	ENST00000515965.1	-0.295951	-1.70595	-0.986249	0.329803	0.972406	-4.79243
ENSG00000225526.4	1829	ENSG00000225526.4	ENSG00000225526	protein_coding	MKRN2OS	100129480	InGen	0.277387	4	ENST00000567514.1;ENST00000561645.2;ENST00000564146.3;ENST00000447550.1	-0.305623	-1.41344	-0.959708	0.342834	0.972406	-4.84097
ENSG00000075975.16	2775	ENSG00000075975.16	ENSG00000075975	protein_coding	MKRN2	23609	InGen	11.068	3	ENST00000411987.5;ENST00000170447.12;ENST00000448482.1	0.033304	4.92215	0.425267	0.672869	0.989143	-5.81664
ENSG00000132155.11	7847	ENSG00000132155.11	ENSG00000132155	protein_coding	RAF1	5894	InGen	7.63868	12	ENST00000251849.8;ENST00000442415.6;ENST00000432427.2;ENST00000423275.5;ENST00000471449.1;ENST00000465826.5;ENST00000475353.1;ENST00000494557.1;ENST00000460610.1;ENST00000491290.1;ENST00000416093.1;ENST00000492690.1	-0.00336052	5.88729	-0.0539359	0.957248	0.999562	-5.92562
ENSG00000144712.12	5587	ENSG00000144712.12	ENSG00000144712	protein_coding	CAND2	23066	InGen	5.28847	7	ENST00000295989.9;ENST00000446928.5;ENST00000456430.6;ENST00000650119.1;ENST00000626378.1;ENST00000466558.1;ENST00000454887.1	-0.0991138	4.8076	-0.931236	0.357189	0.972406	-5.48656
ENSG00000272263.1	510	ENSG00000272263.1	ENSG00000272263	lncRNA	AC034198.2	NA	InGen	0.647026	1	ENST00000606447.1	-0.127581	-1.68186	-0.414666	0.680551	0.989143	-5.05317
ENSG00000144713.13	3714	ENSG00000144713.13	ENSG00000144713	protein_coding	RPL32	6161	InGen	53.7544	8	ENST00000429711.7;ENST00000396957.5;ENST00000273223.10;ENST00000435983.5;ENST00000396953.6;ENST00000457131.1;ENST00000452606.2;ENST00000434963.1	0.012462	7.59091	0.0786894	0.937663	0.999254	-5.90413
ENSG00000144711.16	10181	ENSG00000144711.16	ENSG00000144711	protein_coding	IQSEC1	9922	InGen	31.2838	9	ENST00000613206.2;ENST00000273221.8;ENST00000646269.1;ENST00000618604.4;ENST00000648114.1;ENST00000648386.1;ENST00000647458.1;ENST00000473088.1;ENST00000474467.1	-0.113249	8.23004	-0.875202	0.386568	0.973086	-5.53209
ENSG00000231362.1	156	ENSG00000231362.1	ENSG00000231362	processed_pseudogene	AC069271.1	NA	InGen	6.53035	1	ENST00000445577.1	-0.502226	-0.323661	-1.88872	0.0660254	0.922284	-3.98585
ENSG00000132182.12	8195	ENSG00000132182.12	ENSG00000132182	protein_coding	NUP210	23225	InGen	3.79997	4	ENST00000254508.7;ENST00000485755.1;ENST00000479519.5;ENST00000420141.2	-0.0516447	4.92425	-0.548741	0.586163	0.985537	-5.75909
ENSG00000244502.2	515	ENSG00000244502.2	ENSG00000244502	lncRNA	HDAC11-AS1	NA	InGen	0.316195	1	ENST00000424112.2	0.314615	-2.79253	0.759973	0.451624	0.97703	-4.85963
ENSG00000163517.15	5231	ENSG00000163517.15	ENSG00000163517	protein_coding	HDAC11	79885	InGen	13.3606	21	ENST00000433119.5;ENST00000446613.6;ENST00000402259.5;ENST00000402271.5;ENST00000425430.5;ENST00000295757.8;ENST00000404548.5;ENST00000404040.5;ENST00000458642.5;ENST00000405478.5;ENST00000405025.5;ENST00000475818.5;ENST00000522202.5;ENST00000418189.5;ENST00000434848.5;ENST00000416248.5;ENST00000455904.5;ENST00000437379.2;ENST00000487585.5;ENST00000498532.5;ENST00000495099.2	0.0685289	6.09143	0.560772	0.578009	0.985379	-5.77786
ENSG00000163520.14	4818	ENSG00000163520.14	ENSG00000163520	protein_coding	FBLN2	2199	InGen	2.58173	7	ENST00000404922.8;ENST00000295760.11;ENST00000465610.1;ENST00000492059.5;ENST00000477845.1;ENST00000295761.11;ENST00000421373.1	-0.00898529	3.43135	-0.0465878	0.963068	0.999562	-5.75698
ENSG00000224514.3	1045	ENSG00000224514.3	ENSG00000224514	lncRNA	LINC00620	NA	InGen	0.822878	3	ENST00000438915.1;ENST00000419618.2;ENST00000665476.1	-0.208652	-0.444793	-0.88244	0.38269	0.972608	-4.95722
ENSG00000154764.6	4529	ENSG00000154764.6	ENSG00000154764	protein_coding	WNT7A	7476	InGen	2.07999	3	ENST00000285018.5;ENST00000489346.1;ENST00000497808.1	0.0899032	3.1706	0.485473	0.629928	0.987411	-5.6139
ENSG00000233121.1	966	ENSG00000233121.1	ENSG00000233121	unitary_pseudogene	VN1R20P	NA	InGen	1.01288	1	ENST00000425215.1	-0.212199	-0.129717	-1.08709	0.283356	0.971715	-4.83554
ENSG00000275340.1	3869	ENSG00000275340.1	ENSG00000275340	transcribed_unprocessed_pseudogene	FGD5P1	NA	InGen	0.554751	2	ENST00000611158.1;ENST00000614866.1	-0.331715	0.977552	-1.80917	0.0777701	0.935674	-4.12708
ENSG00000163528.13	1772	ENSG00000163528.13	ENSG00000163528	protein_coding	CHCHD4	131474	InGen	4.79891	3	ENST00000295767.9;ENST00000396914.4;ENST00000420103.1	0.0727314	3.08289	0.650075	0.519274	0.982588	-5.5165
ENSG00000170876.7	3572	ENSG00000170876.7	ENSG00000170876	protein_coding	TMEM43	79188	InGen	8.30116	2	ENST00000306077.4;ENST00000432444.1	0.0501538	4.84076	0.578557	0.566057	0.985379	-5.73882
ENSG00000268279.4	1335	ENSG00000268279.4	ENSG00000268279	protein_coding	AC090004.1	NA	InGen	0.696061	3	ENST00000608606.1;ENST00000601399.3;ENST00000626721.1	-0.0778941	-0.241072	-0.436666	0.664648	0.989143	-5.19315
ENSG00000154767.14	4798	ENSG00000154767.14	ENSG00000154767	protein_coding	XPC	7508	InGen	7.29059	7	ENST00000285021.11;ENST00000476581.6;ENST00000427795.2;ENST00000477324.6;ENST00000455144.6;ENST00000452172.1;ENST00000511155.1	0.101097	5.10532	1.14784	0.257694	0.971715	-5.29468
ENSG00000170860.4	3359	ENSG00000170860.4	ENSG00000170860	protein_coding	LSM3	27258	InGen	6.10352	1	ENST00000306024.4	0.124566	4.29066	0.710199	0.481606	0.979973	-5.62048
ENSG00000131389.17	8254	ENSG00000131389.17	ENSG00000131389	protein_coding	SLC6A6	6533	InGen	3.67102	12	ENST00000622810.4;ENST00000610642.4;ENST00000622186.4;ENST00000613060.4;ENST00000618278.4;ENST00000649500.1;ENST00000621751.4;ENST00000613930.4;ENST00000622176.4;ENST00000615188.1;ENST00000452775.1;ENST00000452151.1	-0.215482	4.8533	-2.22236	0.0318421	0.860618	-3.69535
ENSG00000144596.13	11889	ENSG00000144596.13	ENSG00000144596	protein_coding	GRIP2	80852	InGen	1.78014	7	ENST00000621039.5;ENST00000619221.4;ENST00000430219.2;ENST00000637182.1;ENST00000422481.5;ENST00000413414.1;ENST00000637939.1	-0.0551744	4.31026	-0.372339	0.711561	0.989244	-5.79217
ENSG00000207163.1	107	ENSG00000207163.1	ENSG00000207163	snRNA	RNU6-905P	NA	InGen	0.538452	1	ENST00000384434.1	0.0871822	-4.00882	0.236773	0.814013	0.995716	-4.94622
ENSG00000235629.1	446	ENSG00000235629.1	ENSG00000235629	lncRNA	AC090952.1	NA	InGen	0.335375	1	ENST00000424242.1	0.0424932	-3.08188	0.0979852	0.922422	0.999254	-5.01241
ENSG00000154781.16	3556	ENSG00000154781.16	ENSG00000154781	protein_coding	CCDC174	51244	InGen	5.33192	6	ENST00000611584.4;ENST00000383794.7;ENST00000463438.5;ENST00000303688.8;ENST00000465759.1;ENST00000476763.1	0.0546912	4.23084	0.70763	0.483183	0.980123	-5.61656
ENSG00000131379.10	3452	ENSG00000131379.10	ENSG00000131379	protein_coding	C3orf20	84077	InGen	0.708789	4	ENST00000435614.5;ENST00000253697.8;ENST00000412910.1;ENST00000495387.1	0.102568	1.15455	0.500043	0.619721	0.987323	-5.33873
ENSG00000154783.12	8099	ENSG00000154783.12	ENSG00000154783	protein_coding	FGD5	152273	InGen	1.11836	7	ENST00000640506.1;ENST00000543601.5;ENST00000285046.10;ENST00000457774.1;ENST00000468662.5;ENST00000476851.1;ENST00000487605.1	0.302139	3.07581	1.86822	0.0688968	0.92524	-4.18477
ENSG00000225733.6	5162	ENSG00000225733.6	ENSG00000225733	lncRNA	FGD5-AS1	NA	InGen	27.4652	9	ENST00000430166.5;ENST00000424349.1;ENST00000655923.1;ENST00000665738.1;ENST00000665449.1;ENST00000661022.1;ENST00000417835.1;ENST00000426200.1;ENST00000440079.1	0.112582	7.14295	1.29119	0.203879	0.971715	-5.13982
ENSG00000177463.15	11821	ENSG00000177463.15	ENSG00000177463	protein_coding	NR2C2	7182	InGen	10.7008	13	ENST00000413118.5;ENST00000425241.5;ENST00000435454.5;ENST00000323373.10;ENST00000475707.5;ENST00000393102.7;ENST00000437120.5;ENST00000406272.6;ENST00000617312.4;ENST00000478572.1;ENST00000439011.5;ENST00000495282.1;ENST00000413194.1	-0.0110638	6.96724	-0.155907	0.876872	0.999254	-5.90753
ENSG00000131368.8	5371	ENSG00000131368.8	ENSG00000131368	protein_coding	MRPS25	64432	InGen	11.159	7	ENST00000496484.1;ENST00000474866.1;ENST00000253686.7;ENST00000449354.6;ENST00000420267.5;ENST00000444840.6;ENST00000447299.1	-0.13624	5.87996	-1.72667	0.0917646	0.958676	-4.55865
ENSG00000131381.12	7921	ENSG00000131381.12	ENSG00000131381	protein_coding	RBSN	64145	InGen	14.9437	9	ENST00000253699.7;ENST00000476527.6;ENST00000426541.1;ENST00000483098.5;ENST00000449964.6;ENST00000463214.5;ENST00000441057.5;ENST00000449050.5;ENST00000507357.1	0.0564759	6.87548	0.665052	0.509746	0.982588	-5.71116
ENSG00000131375.10	5596	ENSG00000131375.10	ENSG00000131375	protein_coding	CAPN7	23473	InGen	7.25605	7	ENST00000418994.1;ENST00000457023.1;ENST00000253693.7;ENST00000415565.1;ENST00000443567.5;ENST00000463417.5;ENST00000472400.1	0.0126515	5.3159	0.147342	0.883586	0.999254	-5.90811
ENSG00000224660.2	6877	ENSG00000224660.2	ENSG00000224660	lncRNA	SH3BP5-AS1	NA	InGen	1.37035	6	ENST00000420195.1;ENST00000668440.1;ENST00000659956.1;ENST00000436602.2;ENST00000413977.2;ENST00000655760.1	-0.163801	3.16694	-1.17748	0.245804	0.971715	-5.09998
ENSG00000131370.16	4616	ENSG00000131370.16	ENSG00000131370	protein_coding	SH3BP5	9467	InGen	15.0522	9	ENST00000383791.8;ENST00000412806.1;ENST00000426925.5;ENST00000408919.7;ENST00000366391.6;ENST00000450625.1;ENST00000417936.5;ENST00000465894.6;ENST00000459627.1	0.137493	6.07104	1.18017	0.244742	0.971715	-5.27486
ENSG00000226427.1	273	ENSG00000226427.1	ENSG00000226427	processed_pseudogene	HMGN2P7	NA	InGen	0.288409	1	ENST00000456186.1	-0.449315	-4.05805	-1.00152	0.322459	0.972406	-4.69779
ENSG00000206562.11	5714	ENSG00000206562.11	ENSG00000206562	protein_coding	METTL6	131965	InGen	4.7646	10	ENST00000443029.5;ENST00000584799.1;ENST00000458728.5;ENST00000383790.7;ENST00000450816.6;ENST00000489881.5;ENST00000485131.1;ENST00000453819.5;ENST00000383789.9;ENST00000598878.1	0.00396816	4.75199	0.0544679	0.956827	0.999562	-5.89154
ENSG00000144597.14	4909	ENSG00000144597.14	ENSG00000144597	protein_coding	EAF1	85403	InGen	8.46659	3	ENST00000449565.1;ENST00000396842.7;ENST00000617675.1	0.0583074	5.36007	0.636132	0.52823	0.983209	-5.72759
ENSG00000206561.13	4175	ENSG00000206561.13	ENSG00000206561	protein_coding	COLQ	8292	InGen	3.40132	8	ENST00000383788.10;ENST00000603752.1;ENST00000383781.8;ENST00000603808.5;ENST00000383786.9;ENST00000605797.1;ENST00000604401.1;ENST00000603469.1	-0.471418	3.62535	-2.60042	0.0128936	0.7823	-2.89678
ENSG00000263573.1	70	ENSG00000263573.1	ENSG00000263573	miRNA	MIR4270	NA	InGen	0.264385	1	ENST00000581799.1	-0.175941	-4.94643	-0.53254	0.59723	0.986719	-4.8505
ENSG00000241064.3	283	ENSG00000241064.3	ENSG00000241064	misc_RNA	RN7SL110P	NA	InGen	0.756372	1	ENST00000498222.3	-0.415416	-2.5647	-1.08563	0.283993	0.971715	-4.69376
ENSG00000131373.15	3060	ENSG00000131373.15	ENSG00000131373	protein_coding	HACL1	26061	InGen	6.73435	13	ENST00000321169.10;ENST00000628377.2;ENST00000435217.6;ENST00000383779.8;ENST00000451445.6;ENST00000456194.6;ENST00000457447.6;ENST00000422591.5;ENST00000421993.5;ENST00000414979.1;ENST00000469454.1;ENST00000460907.1;ENST00000472857.1	-0.100082	4.34244	-1.41304	0.165199	0.958676	-4.94378
ENSG00000169814.14	11797	ENSG00000169814.14	ENSG00000169814	protein_coding	BTD	686	InGen	2.12665	27	ENST00000427382.2;ENST00000449107.7;ENST00000671745.1;ENST00000673620.1;ENST00000303498.10;ENST00000417015.3;ENST00000672065.1;ENST00000672112.1;ENST00000643237.2;ENST00000672141.1;ENST00000480711.1;ENST00000672968.1;ENST00000646371.1;ENST00000672427.1;ENST00000467027.6;ENST00000672336.1;ENST00000471964.5;ENST00000673467.1;ENST00000672760.1;ENST00000437172.6;ENST00000672952.1;ENST00000436193.5;ENST00000383778.5;ENST00000642517.1;ENST00000482824.2;ENST00000672892.1;ENST00000671928.1	-0.0717067	4.64077	-0.776273	0.442048	0.97703	-5.60228
ENSG00000206560.11	11276	ENSG00000206560.11	ENSG00000206560	protein_coding	ANKRD28	23243	InGen	8.05361	15	ENST00000624145.3;ENST00000399451.6;ENST00000412318.5;ENST00000498713.1;ENST00000497037.5;ENST00000479043.1;ENST00000451422.1;ENST00000463533.1;ENST00000498524.5;ENST00000462657.1;ENST00000492895.1;ENST00000476472.5;ENST00000460278.5;ENST00000439830.5;ENST00000461696.1	0.0392112	6.4982	0.684663	0.497414	0.982588	-5.70325
ENSG00000264354.1	74	ENSG00000264354.1	ENSG00000264354	miRNA	MIR3134	NA	InGen	3.20334	1	ENST00000579433.1	0.172538	-2.24075	0.539497	0.592466	0.985705	-4.97495
ENSG00000263740.2	295	ENSG00000263740.2	ENSG00000263740	misc_RNA	RN7SL4P	NA	InGen	6894.74	1	ENST00000584058.2	0.150712	10.6692	0.485064	0.630215	0.987411	-5.70078
ENSG00000287042.1	782	ENSG00000287042.1	ENSG00000287042	lncRNA	AC090945.1	NA	InGen	1.8535	1	ENST00000654595.1	-0.293981	0.411347	-1.35775	0.181979	0.9623	-4.63264
ENSG00000207815.1	79	ENSG00000207815.1	ENSG00000207815	miRNA	MIR563	NA	InGen	4.16992	1	ENST00000385080.1	-0.520895	-1.83368	-1.72393	0.0922627	0.958676	-4.17804
ENSG00000224728.1	1525	ENSG00000224728.1	ENSG00000224728	processed_pseudogene	IMPDH1P8	NA	InGen	1.51118	1	ENST00000413639.1	-0.279358	1.02728	-1.45324	0.153778	0.958676	-4.57557
ENSG00000286689.1	1110	ENSG00000286689.1	ENSG00000286689	lncRNA	AC090946.1	NA	InGen	1.68949	1	ENST00000655579.1	-0.236377	0.700701	-1.01942	0.31399	0.971715	-4.968
ENSG00000131386.19	6401	ENSG00000131386.19	ENSG00000131386	protein_coding	GALNT15	117248	InGen	8.87236	7	ENST00000339732.10;ENST00000437509.3;ENST00000470031.1;ENST00000430410.1;ENST00000489467.1;ENST00000617544.3;ENST00000650034.1	0.136473	5.69927	0.656249	0.515335	0.982588	-5.72087
ENSG00000154813.10	4476	ENSG00000154813.10	ENSG00000154813	protein_coding	DPH3	285381	InGen	5.92812	4	ENST00000488423.2;ENST00000383775.4;ENST00000285082.8;ENST00000462982.1	0.164394	4.7035	1.24607	0.21982	0.971715	-5.1692
ENSG00000154814.14	6095	ENSG00000154814.14	ENSG00000154814	protein_coding	OXNAD1	92106	InGen	3.15424	9	ENST00000627468.2;ENST00000605932.5;ENST00000442255.5;ENST00000435829.6;ENST00000285083.10;ENST00000486267.5;ENST00000452581.5;ENST00000606098.1;ENST00000607329.1	-0.0701061	4.25274	-0.897466	0.374716	0.972406	-5.47758
ENSG00000131378.14	4769	ENSG00000131378.14	ENSG00000131378	protein_coding	RFTN1	23180	InGen	6.14005	12	ENST00000607320.5;ENST00000432519.5;ENST00000334133.9;ENST00000483671.1;ENST00000451036.5;ENST00000495666.5;ENST00000484752.5;ENST00000470458.1;ENST00000449415.5;ENST00000441460.5;ENST00000453536.5;ENST00000431547.1	0.139032	4.66501	0.746099	0.459869	0.978415	-5.61333
ENSG00000271964.1	549	ENSG00000271964.1	ENSG00000271964	lncRNA	AC090948.1	NA	InGen	1.22602	1	ENST00000607464.1	-0.088184	-0.692961	-0.415542	0.679914	0.989143	-5.14839
ENSG00000272498.1	564	ENSG00000272498.1	ENSG00000272498	lncRNA	AC090948.2	NA	InGen	1.08282	1	ENST00000607363.1	-0.41907	-0.811291	-2.04262	0.0475629	0.888328	-3.79339
ENSG00000272529.1	551	ENSG00000272529.1	ENSG00000272529	lncRNA	AC090948.3	NA	InGen	0.913805	1	ENST00000606713.1	-0.0424057	-1.11193	-0.193607	0.847441	0.999089	-5.15066
ENSG00000287377.1	1067	ENSG00000287377.1	ENSG00000287377	lncRNA	AC090948.4	NA	InGen	0.47567	1	ENST00000653928.1	0.232273	-1.16592	0.832608	0.409895	0.976059	-4.92075
ENSG00000154822.18	5160	ENSG00000154822.18	ENSG00000154822	protein_coding	PLCL2	23228	InGen	8.33573	4	ENST00000460467.1;ENST00000615277.5;ENST00000432376.5;ENST00000419842.1	0.0638029	5.33665	0.475734	0.636792	0.988485	-5.80597
ENSG00000131374.14	11269	ENSG00000131374.14	ENSG00000131374	protein_coding	TBC1D5	9779	InGen	11.3269	30	ENST00000253692.11;ENST00000429383.8;ENST00000414318.2;ENST00000446818.6;ENST00000429924.6;ENST00000465884.1;ENST00000415814.6;ENST00000452492.6;ENST00000412981.5;ENST00000428355.5;ENST00000425944.5;ENST00000430169.5;ENST00000445294.5;ENST00000414349.5;ENST00000443499.6;ENST00000443386.5;ENST00000497531.5;ENST00000444756.5;ENST00000507877.5;ENST00000446863.5;ENST00000434420.1;ENST00000486224.5;ENST00000444471.5;ENST00000433533.5;ENST00000481396.5;ENST00000480435.5;ENST00000423331.6;ENST00000485432.1;ENST00000473612.1;ENST00000471679.1	0.0945213	6.98719	1.36164	0.180757	0.962117	-5.05718
ENSG00000233133.1	176	ENSG00000233133.1	ENSG00000233133	unprocessed_pseudogene	AC104451.1	NA	InGen	0.939393	1	ENST00000458010.1	0.169614	-2.81459	0.418583	0.677708	0.989143	-4.9765
ENSG00000182568.17	13419	ENSG00000182568.17	ENSG00000182568	protein_coding	SATB1	6304	InGen	11.6381	18	ENST00000338745.11;ENST00000417717.6;ENST00000454909.6;ENST00000606296.1;ENST00000476178.1;ENST00000467628.1;ENST00000475083.5;ENST00000440737.5;ENST00000491519.4;ENST00000482788.1;ENST00000452260.6;ENST00000415069.5;ENST00000457005.5;ENST00000414509.5;ENST00000493952.2;ENST00000487699.1;ENST00000444341.1;ENST00000450898.1	-0.067677	7.17654	-0.630027	0.532177	0.983557	-5.72657
ENSG00000272477.1	956	ENSG00000272477.1	ENSG00000272477	lncRNA	AC144521.1	NA	InGen	0.810646	1	ENST00000607148.1	0.173223	-0.617198	0.736316	0.465736	0.978613	-5.02789
ENSG00000228956.8	13505	ENSG00000228956.8	ENSG00000228956	lncRNA	SATB1-AS1	NA	InGen	0.778659	73	ENST00000414198.5;ENST00000598149.5;ENST00000610002.4;ENST00000438418.7;ENST00000609327.2;ENST00000593741.5;ENST00000627546.2;ENST00000626869.2;ENST00000628055.2;ENST00000631058.2;ENST00000626809.2;ENST00000629783.2;ENST00000598740.5;ENST00000627407.2;ENST00000596850.5;ENST00000627157.2;ENST00000626921.2;ENST00000628963.2;ENST00000631076.2;ENST00000631285.2;ENST00000596277.5;ENST00000598498.5;ENST00000629109.2;ENST00000628431.2;ENST00000598688.5;ENST00000630749.2;ENST00000456253.6;ENST00000595250.5;ENST00000595865.5;ENST00000626023.2;ENST00000596307.5;ENST00000598390.5;ENST00000599762.5;ENST00000626606.2;ENST00000625591.2;ENST00000628891.2;ENST00000626737.2;ENST00000595388.5;ENST00000628778.2;ENST00000627192.2;ENST00000628248.2;ENST00000626526.1;ENST00000593444.5;ENST00000627829.2;ENST00000631123.2;ENST00000630073.2;ENST00000629516.2;ENST00000625515.2;ENST00000630766.1;ENST00000616514.1;ENST00000629477.2;ENST00000627496.2;ENST00000596152.3;ENST00000600177.5;ENST00000626982.2;ENST00000625533.2;ENST00000630271.2;ENST00000596139.3;ENST00000628491.2;ENST00000629177.2;ENST00000630209.2;ENST00000627923.2;ENST00000626217.2;ENST00000628209.2;ENST00000629984.2;ENST00000627379.1;ENST00000628425.2;ENST00000627668.1;ENST00000630609.1;ENST00000629405.2;ENST00000630022.1;ENST00000425799.6;ENST00000453361.1	-0.173241	3.20216	-1.18827	0.241572	0.971715	-5.09173
ENSG00000236570.1	1227	ENSG00000236570.1	ENSG00000236570	processed_pseudogene	RAD23BP1	NA	InGen	0.681795	1	ENST00000421404.1	-0.600495	-0.865907	-1.6722	0.102109	0.958676	-4.2393
ENSG00000183960.9	6088	ENSG00000183960.9	ENSG00000183960	protein_coding	KCNH8	131096	InGen	6.29402	3	ENST00000328405.7;ENST00000452398.5;ENST00000475063.1	0.0954697	4.9	0.296681	0.76821	0.992927	-5.85526
ENSG00000163576.18	4163	ENSG00000163576.18	ENSG00000163576	protein_coding	EFHB	151651	InGen	0.940079	7	ENST00000295824.14;ENST00000344838.8;ENST00000467602.5;ENST00000498089.1;ENST00000389256.8;ENST00000440022.1;ENST00000474780.1	0.133547	1.43837	0.332796	0.740986	0.990442	-5.43739
ENSG00000232953.1	1928	ENSG00000232953.1	ENSG00000232953	processed_pseudogene	HSPA8P18	NA	InGen	0.302996	1	ENST00000439846.1	0.029799	-1.15672	0.0707376	0.943951	0.999374	-5.16347
ENSG00000144566.11	3767	ENSG00000144566.11	ENSG00000144566	protein_coding	RAB5A	5868	InGen	19.8552	8	ENST00000273047.9;ENST00000443878.1;ENST00000412966.5;ENST00000446547.5;ENST00000422242.1;ENST00000476544.1;ENST00000469122.5;ENST00000473608.1	0.00868013	6.20683	0.0888782	0.929612	0.999254	-5.9238
ENSG00000201545.1	123	ENSG00000201545.1	ENSG00000201545	snRNA	RNU4-85P	NA	InGen	0.469241	1	ENST00000364675.1	-0.527296	-4.15483	-1.15391	0.255225	0.971715	-4.61282
ENSG00000229468.1	155	ENSG00000229468.1	ENSG00000229468	processed_pseudogene	RPL39P18	NA	InGen	0.376847	1	ENST00000450678.1	-0.00914657	-4.08831	-0.0247828	0.980349	0.999939	-4.95676
ENSG00000114166.8	5211	ENSG00000114166.8	ENSG00000114166	protein_coding	KAT2B	8850	InGen	19.3558	5	ENST00000263754.5;ENST00000426228.1;ENST00000469085.1;ENST00000468111.1;ENST00000468400.1	0.0623229	6.6037	0.534125	0.596143	0.986719	-5.78812
ENSG00000266745.1	77	ENSG00000266745.1	ENSG00000266745	miRNA	MIR3135A	NA	InGen	1.31415	1	ENST00000578460.1	-0.652815	-3.34506	-1.89458	0.0652247	0.91782	-4.0416
ENSG00000151789.12	13400	ENSG00000151789.12	ENSG00000151789	protein_coding	ZNF385D	79750	InGen	2.85728	11	ENST00000281523.8;ENST00000467140.1;ENST00000495739.1;ENST00000494118.5;ENST00000446749.1;ENST00000494108.2;ENST00000469927.5;ENST00000478967.5;ENST00000474607.2;ENST00000497570.1;ENST00000466511.1	-0.139982	5.11713	-0.820701	0.416569	0.97703	-5.58552
ENSG00000132967.9	1111	ENSG00000132967.9	ENSG00000132967	transcribed_processed_pseudogene	HMGB1P5	NA	InGen	11.7673	2	ENST00000255320.6;ENST00000451497.1	0.0561048	3.66816	0.350359	0.727865	0.990119	-5.72986
ENSG00000182247.10	3241	ENSG00000182247.10	ENSG00000182247	protein_coding	UBE2E2	7325	InGen	9.36748	7	ENST00000425792.5;ENST00000452894.5;ENST00000335798.8;ENST00000396703.6;ENST00000427371.3;ENST00000628311.1;ENST00000613545.1	0.13824	4.88651	1.28168	0.207165	0.971715	-5.13678
ENSG00000206728.1	104	ENSG00000206728.1	ENSG00000206728	misc_RNA	Y_RNA	NA	InGen	5.92326	1	ENST00000384001.1	0.155244	-0.807671	0.655442	0.515848	0.982588	-5.04376
ENSG00000170142.12	3346	ENSG00000170142.12	ENSG00000170142	protein_coding	UBE2E1	7324	InGen	15.0675	11	ENST00000484048.1;ENST00000306627.8;ENST00000346855.7;ENST00000495141.5;ENST00000481622.1;ENST00000442670.5;ENST00000467766.5;ENST00000424381.5;ENST00000475680.5;ENST00000452012.1;ENST00000493707.1	0.11996	5.62635	0.894049	0.37652	0.972406	-5.54894
ENSG00000231395.1	518	ENSG00000231395.1	ENSG00000231395	processed_pseudogene	ARL4AP4	NA	InGen	0.200012	1	ENST00000434170.1	-0.143043	-3.44399	-0.358493	0.721816	0.989898	-4.95539
ENSG00000197885.10	3473	ENSG00000197885.10	ENSG00000197885	protein_coding	NKIRAS1	28512	InGen	13.5333	9	ENST00000388759.7;ENST00000443659.6;ENST00000421515.6;ENST00000425478.6;ENST00000614374.4;ENST00000437230.5;ENST00000412028.5;ENST00000415901.6;ENST00000416026.2	0.146644	5.49155	0.940611	0.35242	0.972406	-5.50573
ENSG00000174748.21	7222	ENSG00000174748.21	ENSG00000174748	protein_coding	RPL15	6138	InGen	57.9705	16	ENST00000307839.9;ENST00000422218.5;ENST00000611050.4;ENST00000434031.6;ENST00000413699.7;ENST00000645079.1;ENST00000456530.7;ENST00000412097.5;ENST00000644684.1;ENST00000415719.5;ENST00000490223.1;ENST00000436146.2;ENST00000465786.1;ENST00000644185.1;ENST00000643707.1;ENST00000354811.5	0.000200051	8.67238	0.00140134	0.998889	0.999939	-5.87929
ENSG00000174738.13	5793	ENSG00000174738.13	ENSG00000174738	protein_coding	NR1D2	9975	InGen	17.9189	5	ENST00000312521.9;ENST00000383773.8;ENST00000492552.5;ENST00000468700.1;ENST00000472780.1	0.0264612	6.68396	0.25266	0.801795	0.995207	-5.89285
ENSG00000151090.19	10968	ENSG00000151090.19	ENSG00000151090	protein_coding	THRB	7068	InGen	12.9638	19	ENST00000396671.7;ENST00000356447.9;ENST00000646432.1;ENST00000643772.1;ENST00000645139.1;ENST00000642307.1;ENST00000644321.1;ENST00000646966.1;ENST00000646209.1;ENST00000416420.5;ENST00000280696.9;ENST00000413780.5;ENST00000447875.5;ENST00000453729.6;ENST00000431815.5;ENST00000447414.5;ENST00000428492.5;ENST00000418247.1;ENST00000646300.1	0.0275536	6.98752	0.19733	0.844545	0.999054	-5.89867
ENSG00000224822.1	1754	ENSG00000224822.1	ENSG00000224822	lncRNA	THRB-IT1	NA	InGen	2.98377	1	ENST00000425296.1	-0.0673671	2.17573	-0.309878	0.758226	0.990966	-5.54289
ENSG00000237838.1	584	ENSG00000237838.1	ENSG00000237838	lncRNA	AC092422.1	NA	InGen	0.526498	1	ENST00000455576.1	-0.243158	-1.95849	-0.842005	0.404676	0.97598	-4.87048
ENSG00000077092.19	3697	ENSG00000077092.19	ENSG00000077092	protein_coding	RARB	5915	InGen	2.89705	8	ENST00000383772.8;ENST00000330688.9;ENST00000437042.6;ENST00000489694.5;ENST00000462272.5;ENST00000479097.5;ENST00000480001.5;ENST00000458646.1	-0.0153081	3.22592	-0.0824504	0.93469	0.999254	-5.72857
ENSG00000213877.3	486	ENSG00000213877.3	ENSG00000213877	processed_pseudogene	CFL1P7	NA	InGen	0.241637	1	ENST00000424759.1	-0.257781	-3.42636	-0.610832	0.544687	0.985054	-4.89276
ENSG00000077097.15	6044	ENSG00000077097.15	ENSG00000077097	protein_coding	TOP2B	7155	InGen	36.0874	7	ENST00000264331.8;ENST00000413971.5;ENST00000435706.6;ENST00000475717.1;ENST00000424225.1;ENST00000470132.1;ENST00000491510.1	0.0790067	7.76518	0.95839	0.34349	0.972406	-5.47244
ENSG00000275227.1	181	ENSG00000275227.1	ENSG00000275227	misc_RNA	AC093416.2	NA	InGen	2.98462	1	ENST00000616344.1	0.153307	-0.986101	0.700102	0.487822	0.98253	-5.00607
ENSG00000283971.1	67	ENSG00000283971.1	ENSG00000283971	miRNA	MIR4442	NA	InGen	2.13895	1	ENST00000583412.1	0.607906	-3.13643	1.38894	0.172359	0.960985	-4.47085
ENSG00000151092.17	8273	ENSG00000151092.17	ENSG00000151092	protein_coding	NGLY1	55768	InGen	2.96585	15	ENST00000489271.5;ENST00000280700.10;ENST00000428257.5;ENST00000493324.5;ENST00000396649.7;ENST00000467224.5;ENST00000308710.9;ENST00000496726.5;ENST00000280699.13;ENST00000417874.6;ENST00000427041.1;ENST00000461491.5;ENST00000474611.1;ENST00000478991.1;ENST00000463611.1	-0.131958	4.54975	-1.23771	0.222875	0.971715	-5.16843
ENSG00000151093.8	2476	ENSG00000151093.8	ENSG00000151093	protein_coding	OXSM	54995	InGen	1.83299	9	ENST00000460195.1;ENST00000464688.1;ENST00000452098.1;ENST00000448177.1;ENST00000280701.8;ENST00000420173.2;ENST00000449808.1;ENST00000428266.1;ENST00000626005.1	-0.130039	2.13449	-0.898216	0.374321	0.972406	-5.22455
ENSG00000225386.2	5776	ENSG00000225386.2	ENSG00000225386	lncRNA	AC099754.1	NA	InGen	0.236796	1	ENST00000435884.2	0.158598	0.371142	0.715705	0.478234	0.979547	-5.13739
ENSG00000179796.12	8920	ENSG00000179796.12	ENSG00000179796	protein_coding	LRRC3B	116135	InGen	2.86967	7	ENST00000396641.6;ENST00000414619.1;ENST00000648296.1;ENST00000432040.1;ENST00000417744.5;ENST00000469437.1;ENST00000456208.2	-0.0283916	4.57856	-0.177181	0.86024	0.999144	-5.86634
ENSG00000163491.16	9582	ENSG00000163491.16	ENSG00000163491	protein_coding	NEK10	152110	InGen	3.40658	13	ENST00000295720.10;ENST00000383771.8;ENST00000429845.6;ENST00000383770.4;ENST00000498182.5;ENST00000574215.5;ENST00000460447.1;ENST00000341435.9;ENST00000435584.5;ENST00000424275.1;ENST00000474938.1;ENST00000491627.1;ENST00000435750.1	-0.334509	4.92952	-2.25275	0.0296976	0.860501	-3.64112
ENSG00000224237.1	203	ENSG00000224237.1	ENSG00000224237	processed_pseudogene	MICOS10P3	NA	InGen	1.25893	1	ENST00000457048.1	-0.416836	-2.2557	-1.09077	0.28175	0.971715	-4.70262
ENSG00000207251.1	104	ENSG00000207251.1	ENSG00000207251	snRNA	RNU6-342P	NA	InGen	2.00244	1	ENST00000384521.1	-0.558813	-2.65979	-1.61405	0.114197	0.958676	-4.28724
ENSG00000033867.16	9616	ENSG00000033867.16	ENSG00000033867	protein_coding	SLC4A7	9497	InGen	12.7096	18	ENST00000425128.6;ENST00000419036.5;ENST00000295736.9;ENST00000428386.5;ENST00000437179.5;ENST00000438530.5;ENST00000440156.5;ENST00000446700.5;ENST00000454389.5;ENST00000455077.5;ENST00000457377.5;ENST00000445684.5;ENST00000465487.5;ENST00000437266.5;ENST00000428179.1;ENST00000475120.1;ENST00000491211.1;ENST00000428005.1	0.0426582	6.82773	0.221127	0.826092	0.99717	-5.89799
ENSG00000230807.1	371	ENSG00000230807.1	ENSG00000230807	processed_pseudogene	AC099535.1	NA	InGen	0.20891	1	ENST00000408928.2	-0.25153	-3.75188	-0.646292	0.521696	0.982588	-4.86152
ENSG00000271943.2	2157	ENSG00000271943.2	ENSG00000271943	transcribed_processed_pseudogene	AC098614.3	NA	InGen	1.03762	2	ENST00000368528.3;ENST00000607601.2	0.0417858	1.13326	0.269164	0.789155	0.99418	-5.40923
ENSG00000187118.14	10533	ENSG00000187118.14	ENSG00000187118	protein_coding	CMC1	152100	InGen	0.825028	11	ENST00000477739.1;ENST00000423894.5;ENST00000466830.6;ENST00000334841.10;ENST00000418849.2;ENST00000396610.6;ENST00000468330.1;ENST00000495428.5;ENST00000467644.5;ENST00000469102.1;ENST00000482499.1	0.137194	3.11282	1.38422	0.173789	0.960985	-4.85821
ENSG00000163512.14	6272	ENSG00000163512.14	ENSG00000163512	protein_coding	AZI2	64343	InGen	7.907	14	ENST00000429369.5;ENST00000479665.6;ENST00000295748.7;ENST00000476174.2;ENST00000492044.6;ENST00000463512.5;ENST00000334100.10;ENST00000488978.1;ENST00000470234.1;ENST00000420543.6;ENST00000457172.5;ENST00000414162.5;ENST00000462936.1;ENST00000415852.1	0.00736841	5.61139	0.0653897	0.948182	0.999543	-5.92366
ENSG00000206559.8	4533	ENSG00000206559.8	ENSG00000206559	protein_coding	ZCWPW2	152098	InGen	0.604825	5	ENST00000383768.7;ENST00000420223.5;ENST00000428875.1;ENST00000419130.5;ENST00000457897.1	-0.158104	1.42287	-1.40947	0.166244	0.958676	-4.65827
ENSG00000283563.1	3535	ENSG00000283563.1	ENSG00000283563	protein_coding	AC098650.1	NA	InGen	0.282034	1	ENST00000635992.1	-0.118973	-0.163453	-0.530419	0.598686	0.9868	-5.16946
ENSG00000230480.1	349	ENSG00000230480.1	ENSG00000230480	processed_pseudogene	AC093142.1	NA	InGen	0.24099	1	ENST00000436725.1	0.309104	-3.65013	0.83479	0.40868	0.97598	-4.79045
ENSG00000144642.22	18437	ENSG00000144642.22	ENSG00000144642	protein_coding	RBMS3	27303	InGen	1.2626	20	ENST00000432518.6;ENST00000636680.2;ENST00000443912.5;ENST00000445077.1;ENST00000636900.1;ENST00000636582.1;ENST00000637842.1;ENST00000434693.6;ENST00000383767.7;ENST00000471426.1;ENST00000445033.5;ENST00000273139.13;ENST00000383766.6;ENST00000452462.5;ENST00000456853.1;ENST00000497205.1;ENST00000478716.1;ENST00000497319.1;ENST00000473799.1;ENST00000497274.1	0.084687	4.46232	0.603484	0.549515	0.985054	-5.70009
ENSG00000215004.3	1204	ENSG00000215004.3	ENSG00000215004	processed_pseudogene	MESTP4	NA	InGen	0.296201	1	ENST00000412333.1	-0.373663	-1.66861	-1.23014	0.225665	0.971715	-4.62596
ENSG00000226216.1	371	ENSG00000226216.1	ENSG00000226216	processed_pseudogene	RPS12P5	NA	InGen	0.833777	1	ENST00000423449.1	-0.390864	-1.88081	-1.22119	0.228997	0.971715	-4.62293
ENSG00000163513.18	6949	ENSG00000163513.18	ENSG00000163513	protein_coding	TGFBR2	7048	InGen	3.35375	6	ENST00000295754.9;ENST00000359013.4;ENST00000673250.1;ENST00000672866.1;ENST00000673203.1;ENST00000672050.1	0.286611	4.30265	1.21565	0.23108	0.971715	-5.17218
ENSG00000163527.10	5006	ENSG00000163527.10	ENSG00000163527	protein_coding	STT3B	201595	InGen	15.3223	7	ENST00000453168.5;ENST00000295770.4;ENST00000423527.5;ENST00000462235.5;ENST00000436236.1;ENST00000463044.1;ENST00000488151.1	0.0113651	6.21936	0.0955849	0.924317	0.999254	-5.92345
ENSG00000144645.14	12093	ENSG00000144645.14	ENSG00000144645	protein_coding	OSBPL10	114884	InGen	1.79141	19	ENST00000396556.6;ENST00000429492.6;ENST00000438237.6;ENST00000469557.1;ENST00000673388.1;ENST00000467598.5;ENST00000472175.1;ENST00000479396.1;ENST00000490009.1;ENST00000467647.1;ENST00000428241.1;ENST00000480671.5;ENST00000485205.5;ENST00000467955.5;ENST00000466604.5;ENST00000463504.5;ENST00000479173.1;ENST00000452791.1;ENST00000465626.1	-0.267719	4.33425	-1.70341	0.096071	0.958676	-4.5412
ENSG00000197385.6	3379	ENSG00000197385.6	ENSG00000197385	protein_coding	ZNF860	344787	InGen	0.709374	2	ENST00000360311.5;ENST00000489408.1	-0.53275	1.15537	-3.29683	0.00202659	0.602545	-1.50294
ENSG00000152642.10	4802	ENSG00000152642.10	ENSG00000152642	protein_coding	GPD1L	23171	InGen	13.4136	7	ENST00000429432.5;ENST00000282541.9;ENST00000428684.1;ENST00000425459.5;ENST00000431009.1;ENST00000474846.5;ENST00000496151.1	0.0424672	5.96878	0.327559	0.744914	0.990442	-5.8764
ENSG00000261572.1	1891	ENSG00000261572.1	ENSG00000261572	lncRNA	AC097639.1	NA	InGen	0.573181	1	ENST00000565519.1	-0.208027	-0.293816	-0.798175	0.429373	0.97703	-5.03586
ENSG00000170293.9	1170	ENSG00000170293.9	ENSG00000170293	protein_coding	CMTM8	152189	InGen	0.892115	2	ENST00000458535.6;ENST00000307526.4	-0.196115	-0.0776465	-0.939146	0.353162	0.972406	-4.95883
ENSG00000234737.1	1291	ENSG00000234737.1	ENSG00000234737	processed_pseudogene	KRT18P15	NA	InGen	0.455145	1	ENST00000458108.1	-0.200284	-1.21183	-0.683617	0.498067	0.982588	-5.00716
ENSG00000153551.14	3724	ENSG00000153551.14	ENSG00000153551	protein_coding	CMTM7	112616	InGen	0.431205	6	ENST00000349718.8;ENST00000334983.10;ENST00000454304.6;ENST00000465248.1;ENST00000487007.1;ENST00000464689.1	0.057006	0.51058	0.248767	0.804784	0.995298	-5.33374
ENSG00000091317.8	3857	ENSG00000091317.8	ENSG00000091317	protein_coding	CMTM6	54918	InGen	5.02379	3	ENST00000205636.4;ENST00000478886.1;ENST00000495177.1	-0.0465796	4.05788	-0.211943	0.833203	0.997501	-5.81217
ENSG00000276147.1	107	ENSG00000276147.1	ENSG00000276147	miRNA	MIR548AY	NA	InGen	0.470734	1	ENST00000617669.1	0.00895011	-4.16666	0.0239658	0.980996	0.999939	-4.95239
ENSG00000144635.9	6113	ENSG00000144635.9	ENSG00000144635	protein_coding	DYNC1LI1	51143	InGen	7.79331	8	ENST00000273130.9;ENST00000481915.5;ENST00000432458.6;ENST00000472985.1;ENST00000413350.5;ENST00000424991.1;ENST00000475193.1;ENST00000474077.1	0.0760527	5.54808	0.72979	0.469673	0.978613	-5.6709
ENSG00000182973.18	4846	ENSG00000182973.18	ENSG00000182973	protein_coding	CNOT10	25904	InGen	3.8053	19	ENST00000331889.10;ENST00000328834.9;ENST00000435630.5;ENST00000494439.5;ENST00000556853.5;ENST00000463006.5;ENST00000454516.6;ENST00000485136.5;ENST00000466103.1;ENST00000416457.5;ENST00000455381.5;ENST00000463697.1;ENST00000430408.1;ENST00000471003.6;ENST00000481526.5;ENST00000479397.2;ENST00000468599.1;ENST00000473064.1;ENST00000476967.1	0.0527883	4.19486	0.745212	0.460399	0.978415	-5.5878
ENSG00000213842.2	992	ENSG00000213842.2	ENSG00000213842	processed_pseudogene	SUGT1P2	NA	InGen	1.40237	1	ENST00000379452.3	-0.264071	0.332396	-1.24513	0.22016	0.971715	-4.73608
ENSG00000206557.6	8704	ENSG00000206557.6	ENSG00000206557	protein_coding	TRIM71	131405	InGen	0.593231	1	ENST00000383763.6	0.0152427	2.22909	0.0882474	0.93011	0.999254	-5.58763
ENSG00000170266.16	4335	ENSG00000170266.16	ENSG00000170266	protein_coding	GLB1	2720	InGen	5.06121	19	ENST00000399402.7;ENST00000307363.10;ENST00000307377.12;ENST00000461475.5;ENST00000497796.5;ENST00000467571.5;ENST00000473477.1;ENST00000482097.5;ENST00000485698.5;ENST00000481581.1;ENST00000490658.2;ENST00000498537.5;ENST00000415454.1;ENST00000446732.5;ENST00000438227.1;ENST00000440656.1;ENST00000464355.1;ENST00000450835.1;ENST00000436768.1	-0.122398	4.42233	-1.41695	0.164062	0.958676	-4.94483
ENSG00000188167.9	4311	ENSG00000188167.9	ENSG00000188167	protein_coding	TMPPE	643853	InGen	2.69974	2	ENST00000416695.6;ENST00000342462.5	-0.145127	3.47329	-1.29418	0.202853	0.971715	-5.00525
ENSG00000170275.14	6695	ENSG00000170275.14	ENSG00000170275	protein_coding	CRTAP	10491	InGen	12.5975	3	ENST00000320954.10;ENST00000449224.1;ENST00000485310.1	0.0272098	6.35461	0.225769	0.822504	0.996498	-5.90135
ENSG00000272149.1	305	ENSG00000272149.1	ENSG00000272149	lncRNA	AC112211.1	NA	InGen	0.262357	1	ENST00000607832.1	-0.169903	-3.858	-0.40662	0.686404	0.989244	-4.92466
ENSG00000173705.9	4602	ENSG00000173705.9	ENSG00000173705	protein_coding	SUSD5	26032	InGen	4.07484	2	ENST00000309558.8;ENST00000412539.1	0.0283791	3.97578	0.130584	0.896744	0.999254	-5.81434
ENSG00000230119.1	96	ENSG00000230119.1	ENSG00000230119	processed_pseudogene	AC123900.1	NA	InGen	0.359903	1	ENST00000420390.1	0.0654014	-4.64271	0.164745	0.869955	0.999144	-4.92442
ENSG00000153558.16	7644	ENSG00000153558.16	ENSG00000153558	protein_coding	FBXL2	25827	InGen	6.20103	21	ENST00000498807.5;ENST00000484457.6;ENST00000497411.5;ENST00000435207.5;ENST00000538892.5;ENST00000283627.10;ENST00000432809.5;ENST00000451636.5;ENST00000463736.5;ENST00000425973.5;ENST00000422741.5;ENST00000421391.5;ENST00000483037.5;ENST00000493778.5;ENST00000464164.5;ENST00000461094.5;ENST00000463698.5;ENST00000460186.5;ENST00000492662.1;ENST00000471208.1;ENST00000464990.1	-0.241773	5.48486	-1.77048	0.0840909	0.944756	-4.4866
ENSG00000153560.12	9760	ENSG00000153560.12	ENSG00000153560	protein_coding	UBP1	7342	InGen	6.69457	13	ENST00000283629.8;ENST00000492136.1;ENST00000447368.6;ENST00000466441.5;ENST00000283628.9;ENST00000486388.5;ENST00000464787.1;ENST00000411650.5;ENST00000490112.1;ENST00000467613.5;ENST00000481761.1;ENST00000456378.1;ENST00000496310.1	0.0206942	5.99234	0.26604	0.791543	0.99418	-5.89342
ENSG00000202175.1	116	ENSG00000202175.1	ENSG00000202175	rRNA_pseudogene	RNA5SP128	NA	InGen	0.293337	1	ENST00000365305.1	-0.539158	-4.4422	-1.46634	0.150193	0.958676	-4.41192
ENSG00000163539.17	15214	ENSG00000163539.17	ENSG00000163539	protein_coding	CLASP2	23122	InGen	30.0433	26	ENST00000464961.1;ENST00000468888.6;ENST00000399362.8;ENST00000650653.1;ENST00000359576.9;ENST00000480013.6;ENST00000461133.8;ENST00000487553.5;ENST00000635664.1;ENST00000476251.1;ENST00000494261.1;ENST00000480385.1;ENST00000493577.1;ENST00000491045.1;ENST00000475576.1;ENST00000313350.10;ENST00000487200.5;ENST00000333778.10;ENST00000485378.6;ENST00000496954.2;ENST00000476433.5;ENST00000482896.5;ENST00000498331.1;ENST00000486796.1;ENST00000462878.1;ENST00000467956.1	0.126667	8.8263	1.47197	0.148674	0.958676	-4.87908
ENSG00000271643.2	4524	ENSG00000271643.2	ENSG00000271643	lncRNA	AC112220.2	NA	InGen	0.6464	1	ENST00000604982.2	0.0148413	1.41302	0.0678005	0.946274	0.999425	-5.47333
ENSG00000170248.15	8819	ENSG00000170248.15	ENSG00000170248	protein_coding	PDCD6IP	10015	InGen	11.057	18	ENST00000457054.6;ENST00000648706.1;ENST00000435909.5;ENST00000430877.5;ENST00000413073.1;ENST00000477798.5;ENST00000307296.8;ENST00000498147.5;ENST00000484478.5;ENST00000494810.1;ENST00000459659.1;ENST00000412887.5;ENST00000482561.1;ENST00000487821.1;ENST00000465122.5;ENST00000495235.2;ENST00000489869.1;ENST00000473593.1	0.132728	6.59488	1.60145	0.116965	0.958676	-4.74195
ENSG00000226320.6	7949	ENSG00000226320.6	ENSG00000226320	lncRNA	LINC01811	NA	InGen	0.262634	32	ENST00000654751.1;ENST00000660133.1;ENST00000659000.1;ENST00000424786.5;ENST00000667060.1;ENST00000671575.1;ENST00000655439.1;ENST00000659868.1;ENST00000659641.1;ENST00000664996.1;ENST00000670306.1;ENST00000670897.1;ENST00000656064.1;ENST00000415991.2;ENST00000655660.1;ENST00000665711.1;ENST00000670158.1;ENST00000665018.1;ENST00000660092.1;ENST00000657826.1;ENST00000665082.1;ENST00000660434.1;ENST00000658600.1;ENST00000659779.1;ENST00000664458.1;ENST00000656055.1;ENST00000655650.1;ENST00000662710.1;ENST00000661678.1;ENST00000660055.1;ENST00000669904.1;ENST00000658638.1	-0.655216	0.691993	-2.4615	0.0181374	0.795757	-3.12009
ENSG00000236452.1	555	ENSG00000236452.1	ENSG00000236452	lncRNA	AC123023.1	NA	InGen	0.385751	1	ENST00000455974.1	-0.484785	-2.65764	-1.08266	0.285292	0.971715	-4.69329
ENSG00000172995.16	10092	ENSG00000172995.16	ENSG00000172995	protein_coding	ARPP21	10777	InGen	19.1987	35	ENST00000450234.5;ENST00000428373.5;ENST00000421492.5;ENST00000444190.5;ENST00000449196.5;ENST00000187397.8;ENST00000452563.5;ENST00000438577.5;ENST00000414496.5;ENST00000419330.5;ENST00000427542.5;ENST00000474696.5;ENST00000412048.5;ENST00000396482.6;ENST00000432682.5;ENST00000432450.5;ENST00000413378.5;ENST00000417925.5;ENST00000396481.6;ENST00000434383.6;ENST00000441454.5;ENST00000436702.5;ENST00000438071.1;ENST00000461826.1;ENST00000446068.6;ENST00000425289.5;ENST00000427590.1;ENST00000476327.1;ENST00000494494.1;ENST00000481854.1;ENST00000457165.5;ENST00000462173.1;ENST00000463970.5;ENST00000473138.1;ENST00000476052.1	0.0176196	7.44667	0.0782076	0.938044	0.999254	-5.90735
ENSG00000207625.1	84	ENSG00000207625.1	ENSG00000207625	miRNA	MIR128-2	NA	InGen	2.19765	1	ENST00000384893.1	-0.626923	-2.80059	-1.50135	0.140938	0.958676	-4.38449
ENSG00000144681.10	4396	ENSG00000144681.10	ENSG00000144681	protein_coding	STAC	6769	InGen	0.69331	8	ENST00000273183.7;ENST00000457375.6;ENST00000427486.5;ENST00000434649.1;ENST00000476388.5;ENST00000486143.1;ENST00000473452.1;ENST00000465064.1	-0.4453	0.896745	-1.83853	0.0732451	0.93132	-4.09444
ENSG00000163673.7	5574	ENSG00000163673.7	ENSG00000163673	protein_coding	DCLK3	85443	InGen	1.76083	3	ENST00000416516.2;ENST00000636136.1;ENST00000498047.1	-0.222758	3.05087	-0.930362	0.357636	0.972406	-5.31681
ENSG00000279727.1	1344	ENSG00000279727.1	ENSG00000279727	lncRNA	LINC02033	NA	InGen	0.61415	2	ENST00000623312.1;ENST00000623207.1	-0.152718	-0.550358	-0.472608	0.639002	0.988485	-5.1487
ENSG00000281100.1	2008	ENSG00000281100.1	ENSG00000281100	TEC	AC105749.1	NA	InGen	0.892767	1	ENST00000631338.1	-0.455834	0.62437	-1.87256	0.0682802	0.925156	-4.02557
ENSG00000168016.14	12174	ENSG00000168016.14	ENSG00000168016	protein_coding	TRANK1	9881	InGen	7.57684	7	ENST00000429976.5;ENST00000646897.1;ENST00000645898.1;ENST00000646436.1;ENST00000643881.1;ENST00000463984.1;ENST00000463764.2	-0.230925	6.39294	-1.47113	0.148898	0.958676	-4.92175
ENSG00000234073.1	546	ENSG00000234073.1	ENSG00000234073	processed_pseudogene	AC011816.1	NA	InGen	0.804173	1	ENST00000441346.1	-0.398534	-1.51561	-1.14644	0.258269	0.971715	-4.69401
ENSG00000178567.8	8089	ENSG00000178567.8	ENSG00000178567	protein_coding	EPM2AIP1	9852	InGen	10.7046	3	ENST00000322716.8;ENST00000623924.1;ENST00000624586.1	0.0411548	6.40493	0.4743	0.637806	0.988485	-5.8189
ENSG00000076242.14	3532	ENSG00000076242.14	ENSG00000076242	protein_coding	MLH1	4292	InGen	8.1367	23	ENST00000231790.6;ENST00000536378.5;ENST00000457004.5;ENST00000432299.5;ENST00000442249.5;ENST00000454028.5;ENST00000456676.6;ENST00000458205.6;ENST00000476172.5;ENST00000539477.5;ENST00000455445.6;ENST00000441265.5;ENST00000435176.5;ENST00000429117.5;ENST00000492474.5;ENST00000466900.5;ENST00000485889.1;ENST00000447829.5;ENST00000458009.5;ENST00000413212.1;ENST00000616768.4;ENST00000413740.1;ENST00000450420.5	0.0905189	4.83655	1.15478	0.254875	0.971715	-5.27625
ENSG00000093167.18	10674	ENSG00000093167.18	ENSG00000093167	protein_coding	LRRFIP2	9209	InGen	6.24141	20	ENST00000336686.9;ENST00000354379.8;ENST00000460646.5;ENST00000421276.6;ENST00000496479.5;ENST00000396428.6;ENST00000440230.5;ENST00000440742.2;ENST00000487246.1;ENST00000416425.5;ENST00000481682.1;ENST00000461672.5;ENST00000438374.5;ENST00000434749.5;ENST00000436858.5;ENST00000452742.5;ENST00000482466.5;ENST00000490597.5;ENST00000496825.2;ENST00000483306.2	0.0702665	6.03053	0.956135	0.344615	0.972406	-5.49633
ENSG00000206645.1	102	ENSG00000206645.1	ENSG00000206645	misc_RNA	Y_RNA	NA	InGen	2.72589	1	ENST00000383918.1	0.436516	-2.09973	1.1025	0.276684	0.971715	-4.69829
ENSG00000224080.1	447	ENSG00000224080.1	ENSG00000224080	processed_pseudogene	UBE2FP1	NA	InGen	1.60889	1	ENST00000416536.1	-0.224696	-0.596395	-0.972262	0.336628	0.972406	-4.88216
ENSG00000271993.1	628	ENSG00000271993.1	ENSG00000271993	lncRNA	AC126118.1	NA	InGen	1.46774	1	ENST00000607744.1	0.0254011	-0.265753	0.117148	0.907315	0.999254	-5.25511
ENSG00000231449.1	463	ENSG00000231449.1	ENSG00000231449	processed_pseudogene	AC097359.1	NA	InGen	0.933724	1	ENST00000447946.1	0.441256	-1.64	1.10404	0.276022	0.971715	-4.71928
ENSG00000271653.1	1210	ENSG00000271653.1	ENSG00000271653	lncRNA	AC097359.3	NA	InGen	0.530776	1	ENST00000603982.1	-0.246443	-0.920452	-0.884487	0.381597	0.972406	-4.91232
ENSG00000270194.1	2389	ENSG00000270194.1	ENSG00000270194	lncRNA	AC097359.2	NA	InGen	0.28281	1	ENST00000604992.1	0.00165914	-0.773775	0.00629255	0.99501	0.999939	-5.20264
ENSG00000144674.16	10737	ENSG00000144674.16	ENSG00000144674	protein_coding	GOLGA4	2803	InGen	17.0541	12	ENST00000361924.6;ENST00000435830.6;ENST00000444882.5;ENST00000356847.8;ENST00000617480.4;ENST00000450863.6;ENST00000429018.5;ENST00000431105.1;ENST00000419177.3;ENST00000437131.1;ENST00000497537.1;ENST00000498250.1	-0.0371378	7.45562	-0.317235	0.752677	0.990442	-5.86187
ENSG00000230409.3	906	ENSG00000230409.3	ENSG00000230409	processed_pseudogene	TCEA1P2	NA	InGen	8.92008	1	ENST00000420496.3	-0.146984	2.92095	-0.894268	0.376404	0.972406	-5.32803
ENSG00000222208.1	118	ENSG00000222208.1	ENSG00000222208	rRNA_pseudogene	RNA5SP129	NA	InGen	1.90097	1	ENST00000410276.1	-0.366921	-2.44868	-1.09336	0.280628	0.971715	-4.69254
ENSG00000198590.12	8964	ENSG00000198590.12	ENSG00000198590	lncRNA	C3orf35	339883	InGen	0.876275	14	ENST00000654228.1;ENST00000665000.1;ENST00000654714.1;ENST00000662797.1;ENST00000425932.5;ENST00000328376.9;ENST00000332506.7;ENST00000466204.5;ENST00000481400.5;ENST00000426078.5;ENST00000661769.1;ENST00000669217.1;ENST00000425564.2;ENST00000452017.3	-0.357988	2.85431	-2.29423	0.026978	0.8397	-3.44928
ENSG00000144668.12	8270	ENSG00000144668.12	ENSG00000144668	protein_coding	ITGA9	3680	InGen	3.35289	4	ENST00000422441.5;ENST00000264741.10;ENST00000461533.1;ENST00000411817.2	0.0369886	4.71116	0.267105	0.790729	0.99418	-5.85694
ENSG00000235257.9	19054	ENSG00000235257.9	ENSG00000235257	lncRNA	ITGA9-AS1	NA	InGen	0.99533	36	ENST00000653023.1;ENST00000663634.1;ENST00000653850.1;ENST00000663533.1;ENST00000653285.1;ENST00000661580.1;ENST00000449586.1;ENST00000655095.1;ENST00000667507.1;ENST00000660790.1;ENST00000630762.3;ENST00000420870.6;ENST00000659504.1;ENST00000670835.1;ENST00000438136.5;ENST00000450990.5;ENST00000657484.1;ENST00000660349.1;ENST00000660845.1;ENST00000666414.1;ENST00000660689.1;ENST00000664002.1;ENST00000439246.5;ENST00000445429.5;ENST00000626336.2;ENST00000457661.5;ENST00000608505.3;ENST00000430620.3;ENST00000429532.5;ENST00000630986.2;ENST00000614028.4;ENST00000629314.2;ENST00000630010.2;ENST00000630589.2;ENST00000366441.4;ENST00000594579.1	-0.196578	4.19395	-2.21548	0.0323464	0.860618	-3.67658
ENSG00000235482.1	791	ENSG00000235482.1	ENSG00000235482	processed_pseudogene	RPL21P135	NA	InGen	0.251279	1	ENST00000442539.1	0.240792	-2.58744	0.691483	0.493164	0.982588	-4.8996
ENSG00000236411.1	525	ENSG00000236411.1	ENSG00000236411	processed_pseudogene	NDUFAF4P3	NA	InGen	1.80866	1	ENST00000456468.1	-0.212768	-0.238317	-0.90339	0.371602	0.972406	-4.96303
ENSG00000144677.15	5876	ENSG00000144677.15	ENSG00000144677	protein_coding	CTDSPL	10217	InGen	5.46874	8	ENST00000273179.10;ENST00000443503.6;ENST00000435525.1;ENST00000486978.5;ENST00000310189.3;ENST00000416688.5;ENST00000447745.5;ENST00000436654.1	-0.093232	4.98071	-1.19204	0.240109	0.971715	-5.24262
ENSG00000199075.1	77	ENSG00000199075.1	ENSG00000199075	miRNA	MIR26A1	NA	InGen	1.96734	1	ENST00000362205.1	-0.488533	-3.20049	-1.06668	0.292366	0.971715	-4.68638
ENSG00000136059.14	6476	ENSG00000136059.14	ENSG00000136059	protein_coding	VILL	50853	InGen	1.96425	11	ENST00000283713.10;ENST00000416303.5;ENST00000492491.6;ENST00000460040.1;ENST00000383759.6;ENST00000484717.5;ENST00000465644.5;ENST00000412008.5;ENST00000463080.2;ENST00000486616.5;ENST00000488209.1	0.198512	3.61886	1.36843	0.17864	0.961731	-4.93235
ENSG00000187091.13	4314	ENSG00000187091.13	ENSG00000187091	protein_coding	PLCD1	5333	InGen	3.63332	9	ENST00000417185.6;ENST00000461445.5;ENST00000463876.5;ENST00000334661.4;ENST00000495395.1;ENST00000484829.5;ENST00000495367.1;ENST00000479619.1;ENST00000473834.1	-0.138718	3.93424	-1.27412	0.209803	0.971715	-5.0763
ENSG00000008226.20	8338	ENSG00000008226.20	ENSG00000008226	protein_coding	DLEC1	9940	InGen	0.825914	7	ENST00000440294.6;ENST00000346219.7;ENST00000308059.11;ENST00000447130.1;ENST00000469151.1;ENST00000477260.1;ENST00000478428.1	-0.558748	1.9244	-1.51653	0.137069	0.958676	-4.58263
ENSG00000231668.2	637	ENSG00000231668.2	ENSG00000231668	processed_pseudogene	PPP2R2DP1	NA	InGen	0.202619	1	ENST00000420526.1	-1.31897	-3.62894	-2.8211	0.00734805	0.74169	-3.0437
ENSG00000060971.18	7106	ENSG00000060971.18	ENSG00000060971	protein_coding	ACAA1	30	InGen	5.27049	20	ENST00000451419.1;ENST00000301810.11;ENST00000411549.5;ENST00000625927.2;ENST00000627515.2;ENST00000333167.13;ENST00000469559.5;ENST00000480865.5;ENST00000450296.5;ENST00000452171.5;ENST00000469600.1;ENST00000421218.1;ENST00000440176.5;ENST00000423611.5;ENST00000447223.5;ENST00000418880.1;ENST00000465181.1;ENST00000484284.5;ENST00000460424.5;ENST00000489559.1	0.0432951	5.22879	0.667703	0.508069	0.982588	-5.70481
ENSG00000172936.14	3989	ENSG00000172936.14	ENSG00000172936	protein_coding	MYD88	4615	InGen	0.79703	18	ENST00000417037.7;ENST00000650112.1;ENST00000651800.1;ENST00000652534.1;ENST00000396334.8;ENST00000424893.6;ENST00000652213.1;ENST00000416282.3;ENST00000460295.1;ENST00000495303.6;ENST00000443433.7;ENST00000652590.1;ENST00000421516.3;ENST00000650905.1;ENST00000648963.1;ENST00000481122.5;ENST00000484513.1;ENST00000463956.1	0.0214386	1.49942	0.12393	0.901977	0.999254	-5.48519
ENSG00000172939.9	6071	ENSG00000172939.9	ENSG00000172939	protein_coding	OXSR1	9943	InGen	5.90413	6	ENST00000492714.1;ENST00000446845.5;ENST00000311806.8;ENST00000426620.5;ENST00000483695.1;ENST00000467900.1	-0.0578429	5.12123	-0.793114	0.432283	0.97703	-5.61471
ENSG00000172940.13	2997	ENSG00000172940.13	ENSG00000172940	protein_coding	SLC22A13	9390	InGen	0.921416	3	ENST00000311856.9;ENST00000415844.1;ENST00000649621.1	-0.295392	1.12297	-1.18517	0.242784	0.971715	-4.86653
ENSG00000144671.10	3659	ENSG00000144671.10	ENSG00000144671	protein_coding	SLC22A14	9389	InGen	0.766004	4	ENST00000466887.5;ENST00000448498.5;ENST00000496724.1;ENST00000273173.4	-0.100742	1.10658	-0.358847	0.721553	0.98984	-5.38594
ENSG00000093217.11	6327	ENSG00000093217.11	ENSG00000093217	protein_coding	XYLB	9942	InGen	1.76614	7	ENST00000427323.5;ENST00000207870.8;ENST00000650590.1;ENST00000424034.5;ENST00000649234.1;ENST00000487569.1;ENST00000472721.1	-0.157984	3.40253	-1.36106	0.180939	0.962117	-4.91951
ENSG00000229589.1	2517	ENSG00000229589.1	ENSG00000229589	lncRNA	ACVR2B-AS1	NA	InGen	0.447965	1	ENST00000441531.1	-0.36552	0.0954935	-2.31629	0.0256248	0.824615	-3.37609
ENSG00000114739.14	15705	ENSG00000114739.14	ENSG00000114739	protein_coding	ACVR2B	93	InGen	3.16371	3	ENST00000352511.5;ENST00000465020.5;ENST00000461232.1	-0.0617197	5.60602	-0.964003	0.340703	0.972406	-5.48689
ENSG00000157036.13	5575	ENSG00000157036.13	ENSG00000157036	protein_coding	EXOG	9941	InGen	3.73144	17	ENST00000412107.5;ENST00000436414.5;ENST00000443942.5;ENST00000287675.10;ENST00000630638.1;ENST00000431472.5;ENST00000447573.5;ENST00000489813.1;ENST00000422077.6;ENST00000454803.6;ENST00000438992.5;ENST00000457367.5;ENST00000453767.1;ENST00000450732.1;ENST00000470291.6;ENST00000474071.5;ENST00000483749.1	0.125937	4.34671	1.93514	0.0599002	0.911918	-4.17793
ENSG00000183873.15	10017	ENSG00000183873.15	ENSG00000183873	protein_coding	SCN5A	6331	InGen	0.51514	14	ENST00000414099.6;ENST00000423572.6;ENST00000413689.5;ENST00000425664.5;ENST00000451551.6;ENST00000333535.8;ENST00000455624.6;ENST00000450102.6;ENST00000449557.6;ENST00000464652.1;ENST00000491944.1;ENST00000612060.1;ENST00000476683.1;ENST00000327956.6	-0.607294	1.85078	-2.15125	0.0374064	0.868219	-3.6551
ENSG00000168356.12	10069	ENSG00000168356.12	ENSG00000168356	protein_coding	SCN11A	11280	InGen	0.445008	5	ENST00000302328.8;ENST00000668754.1;ENST00000456224.7;ENST00000444237.2;ENST00000665106.1	0.0490844	1.81035	0.21282	0.832523	0.997501	-5.51994
ENSG00000114742.14	7473	ENSG00000114742.14	ENSG00000114742	protein_coding	WDR48	57599	InGen	9.80837	10	ENST00000423296.6;ENST00000413099.6;ENST00000302313.10;ENST00000433841.6;ENST00000420940.6;ENST00000441361.1;ENST00000489838.5;ENST00000463198.1;ENST00000477197.1;ENST00000466405.1	0.0560944	6.17969	0.679318	0.500758	0.982588	-5.70889
ENSG00000114745.13	6256	ENSG00000114745.13	ENSG00000114745	protein_coding	GORASP1	64689	InGen	6.23863	27	ENST00000441302.6;ENST00000319283.7;ENST00000453680.5;ENST00000452389.6;ENST00000422110.6;ENST00000431601.5;ENST00000479927.5;ENST00000476334.1;ENST00000427459.4;ENST00000470910.5;ENST00000419156.5;ENST00000489587.1;ENST00000466443.1;ENST00000488479.1;ENST00000473827.5;ENST00000479124.1;ENST00000437458.3;ENST00000416741.5;ENST00000411813.5;ENST00000493851.5;ENST00000492064.5;ENST00000413243.3;ENST00000441081.1;ENST00000493938.5;ENST00000493751.1;ENST00000486133.1;ENST00000469471.1	0.137818	5.27656	1.87262	0.0682728	0.925156	-4.31994
ENSG00000168026.18	7677	ENSG00000168026.18	ENSG00000168026	protein_coding	TTC21A	199223	InGen	1.81108	18	ENST00000431162.6;ENST00000479954.5;ENST00000430597.6;ENST00000493337.5;ENST00000431559.5;ENST00000490036.5;ENST00000459702.1;ENST00000425163.5;ENST00000440121.1;ENST00000466875.1;ENST00000471025.1;ENST00000473587.1;ENST00000472866.6;ENST00000493856.5;ENST00000481734.1;ENST00000465962.1;ENST00000490245.1;ENST00000460460.1	-0.4502	3.65227	-2.84639	0.00687904	0.736016	-2.37948
ENSG00000144655.15	3230	ENSG00000144655.15	ENSG00000144655	protein_coding	CSRNP1	64651	InGen	6.74357	2	ENST00000273153.10;ENST00000514182.1	-0.471974	4.11436	-1.86072	0.069974	0.926274	-4.28069
ENSG00000287620.1	1251	ENSG00000287620.1	ENSG00000287620	lncRNA	AC092053.4	NA	InGen	0.699017	1	ENST00000669199.1	0.180992	-0.273728	0.948609	0.348384	0.972406	-4.92699
ENSG00000168329.13	3655	ENSG00000168329.13	ENSG00000168329	protein_coding	CX3CR1	1524	InGen	8.01916	6	ENST00000399220.2;ENST00000542107.5;ENST00000541347.5;ENST00000358309.3;ENST00000435290.1;ENST00000412814.1	1.51472	4.16772	3.14645	0.00307687	0.649661	-1.71057
ENSG00000287780.1	764	ENSG00000287780.1	ENSG00000287780	lncRNA	AC104850.2	NA	InGen	0.329944	1	ENST00000655387.1	-0.0356009	-2.085	-0.116631	0.907723	0.999254	-5.0747
ENSG00000144659.13	2662	ENSG00000144659.13	ENSG00000144659	protein_coding	SLC25A38	54977	InGen	6.45119	9	ENST00000650617.1;ENST00000431510.1;ENST00000645630.1;ENST00000648579.1;ENST00000642683.1;ENST00000645280.1;ENST00000643672.1;ENST00000642978.1;ENST00000642442.1	-0.0211223	4.06935	-0.186722	0.8528	0.999144	-5.81765
ENSG00000168028.14	3909	ENSG00000168028.14	ENSG00000168028	protein_coding	RPSA	3921	InGen	39.6659	9	ENST00000477325.1;ENST00000475346.1;ENST00000487876.1;ENST00000301821.11;ENST00000458478.5;ENST00000443003.2;ENST00000444512.2;ENST00000478027.2;ENST00000495394.1	-0.0684284	7.2301	-0.493306	0.624432	0.987323	-5.79902
ENSG00000286996.1	1140	ENSG00000286996.1	ENSG00000286996	lncRNA	AC099332.2	NA	InGen	0.483972	1	ENST00000657344.1	-0.165851	-0.980446	-0.757609	0.453023	0.97703	-4.98015
ENSG00000168314.17	9237	ENSG00000168314.17	ENSG00000168314	protein_coding	MOBP	4336	InGen	70.0452	13	ENST00000451925.5;ENST00000428261.5;ENST00000420739.5;ENST00000415443.5;ENST00000447324.5;ENST00000383754.7;ENST00000436143.6;ENST00000441980.6;ENST00000311042.10;ENST00000452959.6;ENST00000424090.5;ENST00000442631.5;ENST00000479860.1	-0.139693	8.90274	-0.376062	0.708812	0.989244	-5.80376
ENSG00000285885.1	1279	ENSG00000285885.1	ENSG00000285885	lncRNA	AC092058.1	NA	InGen	0.343221	1	ENST00000648447.1	-0.455636	-1.5638	-1.34692	0.185413	0.967181	-4.5377
ENSG00000170011.14	5868	ENSG00000170011.14	ENSG00000170011	protein_coding	MYRIP	25924	InGen	16.9176	10	ENST00000444716.5;ENST00000302541.11;ENST00000396217.7;ENST00000425621.5;ENST00000458292.5;ENST00000458441.5;ENST00000475082.5;ENST00000459828.5;ENST00000482033.5;ENST00000539167.2	-0.313053	6.58641	-3.03537	0.00416352	0.665434	-1.99531
ENSG00000201570.1	142	ENSG00000201570.1	ENSG00000201570	snRNA	RNU4-56P	NA	InGen	1.17369	1	ENST00000364700.1	0.0130995	-2.87389	0.0340292	0.973019	0.999874	-5.02615
ENSG00000280739.3	19361	ENSG00000280739.3	ENSG00000280739	lncRNA	EIF1B-AS1	NA	InGen	0.424091	13	ENST00000657703.1;ENST00000655651.1;ENST00000625390.2;ENST00000657144.1;ENST00000629217.2;ENST00000631175.3;ENST00000628298.2;ENST00000661550.1;ENST00000663919.1;ENST00000629723.2;ENST00000668232.1;ENST00000663881.1;ENST00000626073.1	0.126272	2.97312	0.94861	0.348383	0.972406	-5.29091
ENSG00000265327.2	300	ENSG00000265327.2	ENSG00000265327	misc_RNA	RN7SL411P	NA	InGen	0.415631	1	ENST00000585204.2	0.0818751	-3.28088	0.231228	0.818289	0.996161	-4.98686
ENSG00000202517.1	134	ENSG00000202517.1	ENSG00000202517	snoRNA	AC099331.1	NA	InGen	1.03047	1	ENST00000365647.1	-0.175037	-3.40274	-0.396046	0.694127	0.989244	-4.95064
ENSG00000114784.4	1889	ENSG00000114784.4	ENSG00000114784	protein_coding	EIF1B	10289	InGen	17.737	4	ENST00000232905.4;ENST00000462088.1;ENST00000488260.1;ENST00000487151.1	0.137854	5.01677	1.01647	0.315371	0.971715	-5.42317
ENSG00000223797.6	6253	ENSG00000223797.6	ENSG00000223797	lncRNA	ENTPD3-AS1	NA	InGen	0.995671	6	ENST00000439293.5;ENST00000669707.1;ENST00000425156.5;ENST00000668358.1;ENST00000452768.5;ENST00000420850.2	0.161749	2.5685	0.984139	0.330826	0.972406	-5.20992
ENSG00000230274.1	565	ENSG00000230274.1	ENSG00000230274	processed_pseudogene	PGAM1P3	NA	InGen	0.263848	1	ENST00000420790.1	-0.213347	-2.922	-0.540773	0.591593	0.985643	-4.93706
ENSG00000168032.10	3586	ENSG00000168032.10	ENSG00000168032	protein_coding	ENTPD3	956	InGen	4.61439	5	ENST00000301825.8;ENST00000647765.1;ENST00000439533.5;ENST00000456402.5;ENST00000445129.1	-0.0675399	3.91354	-0.323894	0.747667	0.990442	-5.76745
ENSG00000188846.14	8626	ENSG00000188846.14	ENSG00000188846	protein_coding	RPL14	9045	InGen	18.1495	9	ENST00000338970.10;ENST00000465325.1;ENST00000396203.7;ENST00000416518.1;ENST00000435633.5;ENST00000479563.5;ENST00000465280.1;ENST00000481798.1;ENST00000461368.1	0.0167098	7.27906	0.157589	0.875555	0.999254	-5.90181
ENSG00000177873.14	5331	ENSG00000177873.14	ENSG00000177873	protein_coding	ZNF619	285267	InGen	1.40782	10	ENST00000314686.9;ENST00000429348.6;ENST00000447116.6;ENST00000432264.4;ENST00000462961.5;ENST00000456778.5;ENST00000520737.5;ENST00000494154.6;ENST00000522736.5;ENST00000521353.5	0.0961249	2.86743	0.732171	0.468234	0.978613	-5.43847
ENSG00000177842.12	3783	ENSG00000177842.12	ENSG00000177842	protein_coding	ZNF620	253639	InGen	1.41325	5	ENST00000649142.1;ENST00000420891.5;ENST00000314529.10;ENST00000418905.1;ENST00000433723.2	0.089263	2.41595	0.893583	0.376767	0.972406	-5.26375
ENSG00000172888.12	8943	ENSG00000172888.12	ENSG00000172888	protein_coding	ZNF621	285268	InGen	4.7314	8	ENST00000403205.6;ENST00000310898.5;ENST00000431278.5;ENST00000339296.10;ENST00000490457.5;ENST00000462161.5;ENST00000453351.1;ENST00000492098.1	0.103384	5.3553	0.87726	0.385463	0.973086	-5.55596
ENSG00000234287.1	255	ENSG00000234287.1	ENSG00000234287	processed_pseudogene	AC099560.2	NA	InGen	3.33656	1	ENST00000457554.1	0.0361858	-0.819596	0.119616	0.905372	0.999254	-5.19664
ENSG00000168036.18	11759	ENSG00000168036.18	ENSG00000168036	protein_coding	CTNNB1	1499	InGen	25.1967	56	ENST00000643541.1;ENST00000426215.5;ENST00000645210.1;ENST00000646381.1;ENST00000405570.6;ENST00000642248.1;ENST00000433400.6;ENST00000642992.1;ENST00000431914.6;ENST00000642836.1;ENST00000396185.8;ENST00000642986.1;ENST00000644678.1;ENST00000396183.7;ENST00000643031.1;ENST00000645982.1;ENST00000453024.6;ENST00000647264.1;ENST00000645900.1;ENST00000646174.1;ENST00000643992.1;ENST00000647390.1;ENST00000642886.1;ENST00000643052.1;ENST00000488914.2;ENST00000644138.1;ENST00000645276.1;ENST00000646074.1;ENST00000642426.1;ENST00000349496.11;ENST00000646116.1;ENST00000644873.1;ENST00000643865.1;ENST00000644867.1;ENST00000646725.1;ENST00000645493.1;ENST00000646369.1;ENST00000647413.1;ENST00000643977.1;ENST00000644524.1;ENST00000645305.1;ENST00000643297.1;ENST00000450969.6;ENST00000642315.1;ENST00000645320.1;ENST00000441708.2;ENST00000647021.1;ENST00000645927.1;ENST00000645763.1;ENST00000485265.2;ENST00000644906.1;ENST00000644395.1;ENST00000465552.2;ENST00000482042.1;ENST00000471014.2;ENST00000644501.1	0.0979192	8.18957	0.927726	0.358986	0.972406	-5.48941
ENSG00000168038.11	6279	ENSG00000168038.11	ENSG00000168038	protein_coding	ULK4	54986	InGen	3.35039	12	ENST00000489118.1;ENST00000301831.9;ENST00000460406.1;ENST00000420927.5;ENST00000481226.1;ENST00000484323.1;ENST00000459802.5;ENST00000497684.1;ENST00000453224.5;ENST00000431379.5;ENST00000414606.1;ENST00000460978.1	-0.257378	4.31204	-1.84052	0.0729457	0.930729	-4.32974
ENSG00000252409.1	166	ENSG00000252409.1	ENSG00000252409	scaRNA	AC099537.1	NA	InGen	0.533104	1	ENST00000516600.1	-0.756628	-3.78178	-1.77642	0.0830931	0.940366	-4.16113
ENSG00000222942.1	305	ENSG00000222942.1	ENSG00000222942	misc_RNA	RN7SKP58	NA	InGen	0.424437	1	ENST00000411010.1	-0.620215	-3.1691	-1.59652	0.118063	0.958676	-4.30552
ENSG00000223513.1	245	ENSG00000223513.1	ENSG00000223513	processed_pseudogene	ATP6V0E1P2	NA	InGen	0.811414	1	ENST00000441771.1	-0.700186	-2.69274	-1.77796	0.082836	0.940366	-4.13605
ENSG00000251986.1	98	ENSG00000251986.1	ENSG00000251986	misc_RNA	Y_RNA	NA	InGen	1.40979	1	ENST00000516177.1	-0.152852	-3.14694	-0.374681	0.709831	0.989244	-4.96939
ENSG00000212145.2	143	ENSG00000212145.2	ENSG00000212145	snoRNA	U8	NA	InGen	0.21319	1	ENST00000390843.2	-0.508908	-4.55019	-1.69597	0.0974825	0.958676	-4.24382
ENSG00000182606.16	10799	ENSG00000182606.16	ENSG00000182606	protein_coding	TRAK1	22906	InGen	10.2801	12	ENST00000673621.1;ENST00000672026.1;ENST00000487159.5;ENST00000484786.5;ENST00000327628.10;ENST00000449246.5;ENST00000613405.4;ENST00000418790.5;ENST00000341421.7;ENST00000396175.5;ENST00000469506.3;ENST00000427771.1	-0.078279	6.78452	-1.26732	0.212199	0.971715	-5.17243
ENSG00000222872.1	126	ENSG00000222872.1	ENSG00000222872	snRNA	RNU4-78P	NA	InGen	2.61674	1	ENST00000410940.1	-0.334622	-1.78919	-1.19855	0.237593	0.971715	-4.6455
ENSG00000187094.12	2063	ENSG00000187094.12	ENSG00000187094	protein_coding	CCK	885	InGen	33.5774	4	ENST00000334681.9;ENST00000434608.1;ENST00000396169.7;ENST00000484359.1	0.19989	5.97816	0.823434	0.415031	0.97703	-5.60617
ENSG00000281160.1	1402	ENSG00000281160.1	ENSG00000281160	lncRNA	AC018358.1	NA	InGen	2.10681	1	ENST00000631079.1	0.245195	1.27456	0.67185	0.505452	0.982588	-5.26768
ENSG00000157093.9	1018	ENSG00000157093.9	ENSG00000157093	protein_coding	LYZL4	131375	InGen	0.730413	3	ENST00000441172.1;ENST00000287748.8;ENST00000470991.1	-0.111469	-0.806796	-0.263305	0.793636	0.994227	-5.17386
ENSG00000114812.13	7384	ENSG00000114812.13	ENSG00000114812	protein_coding	VIPR1	7433	InGen	2.95345	17	ENST00000433647.5;ENST00000473495.1;ENST00000490161.1;ENST00000487545.1;ENST00000450274.5;ENST00000436487.5;ENST00000443646.5;ENST00000438259.6;ENST00000543411.5;ENST00000439910.5;ENST00000439731.5;ENST00000325123.5;ENST00000446673.5;ENST00000473575.1;ENST00000495189.1;ENST00000465338.1;ENST00000498102.1	0.031034	4.22637	0.176325	0.860908	0.999144	-5.825
ENSG00000093183.14	8159	ENSG00000093183.14	ENSG00000093183	protein_coding	SEC22C	9117	InGen	7.26148	16	ENST00000451653.5;ENST00000423701.6;ENST00000264454.8;ENST00000273156.11;ENST00000417572.5;ENST00000449617.5;ENST00000456515.5;ENST00000493107.5;ENST00000383750.8;ENST00000450981.5;ENST00000445388.5;ENST00000454141.5;ENST00000416880.5;ENST00000487701.1;ENST00000420163.1;ENST00000456222.1	0.0260124	5.87276	0.340809	0.73499	0.990442	-5.87227
ENSG00000008324.11	1298	ENSG00000008324.11	ENSG00000008324	protein_coding	SS18L2	51188	InGen	5.74564	3	ENST00000447630.5;ENST00000011691.5;ENST00000474941.1	0.265129	2.82701	1.56891	0.124364	0.958676	-4.5927
ENSG00000114857.18	17309	ENSG00000114857.18	ENSG00000114857	protein_coding	NKTR	4820	InGen	9.0022	19	ENST00000468735.6;ENST00000460910.5;ENST00000487466.5;ENST00000429888.5;ENST00000617821.4;ENST00000232978.13;ENST00000459950.1;ENST00000442970.5;ENST00000445842.1;ENST00000478488.1;ENST00000465584.5;ENST00000466553.1;ENST00000498730.5;ENST00000472127.1;ENST00000508351.5;ENST00000460807.2;ENST00000464315.1;ENST00000472258.1;ENST00000490189.1	-0.0656566	7.21579	-0.642797	0.523939	0.982708	-5.71877
ENSG00000230084.6	3103	ENSG00000230084.6	ENSG00000230084	lncRNA	AC006059.1	NA	InGen	2.60462	5	ENST00000438017.5;ENST00000445452.1;ENST00000653434.1;ENST00000668806.1;ENST00000434363.1	0.0969225	2.86507	0.448346	0.656267	0.989143	-5.59064
ENSG00000114853.14	5494	ENSG00000114853.14	ENSG00000114853	protein_coding	ZBTB47	92999	InGen	17.9194	2	ENST00000232974.11;ENST00000505904.1	0.113759	6.57769	0.881026	0.383445	0.973017	-5.55777
ENSG00000010282.15	2888	ENSG00000010282.15	ENSG00000010282	protein_coding	HHATL	57467	InGen	12.7729	12	ENST00000490003.5;ENST00000466007.1;ENST00000426666.5;ENST00000310417.9;ENST00000441594.6;ENST00000480939.1;ENST00000457462.5;ENST00000416756.5;ENST00000455195.5;ENST00000417472.5;ENST00000442469.1;ENST00000497000.1	0.318425	5.09148	1.6704	0.102466	0.958676	-4.62883
ENSG00000173811.11	2370	ENSG00000173811.11	ENSG00000173811	lncRNA	CCDC13-AS1	NA	InGen	0.360238	3	ENST00000446950.5;ENST00000665649.1;ENST00000418161.2	0.330142	-0.700984	0.709145	0.482252	0.980123	-5.02875
ENSG00000181061.13	1675	ENSG00000181061.13	ENSG00000181061	protein_coding	HIGD1A	25994	InGen	49.8155	5	ENST00000321331.11;ENST00000418900.6;ENST00000470543.1;ENST00000430190.5;ENST00000452906.3	0.099906	6.29304	0.52829	0.60015	0.987323	-5.79471
ENSG00000144648.16	5460	ENSG00000144648.16	ENSG00000144648	protein_coding	ACKR2	1238	InGen	0.271862	11	ENST00000565749.1;ENST00000463699.5;ENST00000422265.6;ENST00000460855.5;ENST00000498111.5;ENST00000442925.5;ENST00000480215.5;ENST00000497921.2;ENST00000492609.1;ENST00000494619.1;ENST00000493193.1	0.0769119	0.504363	0.469985	0.640859	0.988485	-5.26959
ENSG00000273291.5	1654	ENSG00000273291.5	ENSG00000273291	protein_coding	AC092042.3	NA	InGen	0.588851	4	ENST00000451200.6;ENST00000418093.2;ENST00000443313.5;ENST00000446977.2	-0.269583	-0.17675	-1.43258	0.159567	0.958676	-4.51676
ENSG00000182983.15	6352	ENSG00000182983.15	ENSG00000182983	protein_coding	ZNF662	389114	InGen	2.412	5	ENST00000440367.7;ENST00000328199.6;ENST00000475386.1;ENST00000422021.1;ENST00000430067.2	-0.0594045	3.90877	-0.536625	0.59443	0.98615	-5.68288
ENSG00000144649.9	4442	ENSG00000144649.9	ENSG00000144649	protein_coding	GASK1A	729085	InGen	2.59053	5	ENST00000273146.6;ENST00000488863.5;ENST00000430121.3;ENST00000434206.1;ENST00000492161.1	-0.291138	3.40992	-2.44609	0.0188254	0.800042	-3.19414
ENSG00000232375.1	331	ENSG00000232375.1	ENSG00000232375	unprocessed_pseudogene	AC092042.2	NA	InGen	1.10158	1	ENST00000417304.1	-0.179381	-1.86304	-0.501724	0.618548	0.987323	-5.01384
ENSG00000144647.6	2671	ENSG00000144647.6	ENSG00000144647	protein_coding	POMGNT2	84892	InGen	11.5455	2	ENST00000441964.1;ENST00000344697.3	-0.148273	4.89619	-1.28688	0.205363	0.971715	-5.13064
ENSG00000163788.14	6981	ENSG00000163788.14	ENSG00000163788	protein_coding	SNRK	54861	InGen	9.5148	8	ENST00000454177.5;ENST00000429705.6;ENST00000296088.12;ENST00000437827.1;ENST00000462810.1;ENST00000484791.1;ENST00000481892.1;ENST00000468628.2	0.0857791	6.02874	0.853703	0.398236	0.975161	-5.58282
ENSG00000241939.3	305	ENSG00000241939.3	ENSG00000241939	misc_RNA	RN7SL517P	NA	InGen	1.66764	1	ENST00000462240.3	-0.00510465	-1.15184	-0.0166757	0.986776	0.999939	-5.1596
ENSG00000234617.2	2324	ENSG00000234617.2	ENSG00000234617	lncRNA	SNRK-AS1	NA	InGen	0.65418	2	ENST00000607513.2;ENST00000422681.1	-0.0330208	0.465488	-0.16204	0.872072	0.999144	-5.34425
ENSG00000160746.13	5285	ENSG00000160746.13	ENSG00000160746	protein_coding	ANO10	55129	InGen	5.16457	17	ENST00000466658.1;ENST00000292246.8;ENST00000350459.8;ENST00000396091.7;ENST00000414522.6;ENST00000451430.6;ENST00000448045.1;ENST00000427171.5;ENST00000428472.5;ENST00000444344.5;ENST00000456438.5;ENST00000413397.5;ENST00000439141.5;ENST00000428831.1;ENST00000436073.1;ENST00000486959.1;ENST00000495772.1	0.0359219	4.75947	0.482132	0.632279	0.987791	-5.78322
ENSG00000223916.1	515	ENSG00000223916.1	ENSG00000223916	processed_pseudogene	AC097638.1	NA	InGen	0.708615	1	ENST00000413663.1	0.334306	-1.62111	1.20564	0.234877	0.971715	-4.64521
ENSG00000011198.10	7539	ENSG00000011198.10	ENSG00000011198	protein_coding	ABHD5	51099	InGen	3.0496	16	ENST00000643520.1;ENST00000456453.5;ENST00000458276.7;ENST00000486764.1;ENST00000649763.1;ENST00000643140.1;ENST00000643500.1;ENST00000644371.2;ENST00000013894.3;ENST00000646378.1;ENST00000643477.1;ENST00000646799.1;ENST00000454293.2;ENST00000642351.1;ENST00000413300.2;ENST00000463153.2	0.0626401	4.50303	0.632765	0.530405	0.983501	-5.68677
ENSG00000271192.1	548	ENSG00000271192.1	ENSG00000271192	lncRNA	AC006058.2	NA	InGen	0.324026	1	ENST00000605537.1	-0.420366	-2.70003	-1.05	0.299876	0.971715	-4.71103
ENSG00000272121.1	1069	ENSG00000272121.1	ENSG00000272121	lncRNA	AC006058.3	NA	InGen	0.52477	1	ENST00000606217.1	-0.0330655	-1.0777	-0.0934865	0.925973	0.999254	-5.1713
ENSG00000252980.1	100	ENSG00000252980.1	ENSG00000252980	snRNA	RNU6-367P	NA	InGen	4.48148	1	ENST00000517171.1	0.255024	-1.45766	0.695972	0.490378	0.982588	-4.96664
ENSG00000207954.1	99	ENSG00000207954.1	ENSG00000207954	miRNA	MIR138-1	NA	InGen	17.2923	1	ENST00000385219.1	-0.076713	0.512224	-0.260955	0.795435	0.994313	-5.33391
ENSG00000261786.1	5067	ENSG00000261786.1	ENSG00000261786	lncRNA	AC006058.1	NA	InGen	7.16731	1	ENST00000568686.1	-0.213683	4.919	-0.84573	0.402618	0.975952	-5.56284
ENSG00000179152.20	8743	ENSG00000179152.20	ENSG00000179152	protein_coding	TCAIM	285343	InGen	3.69738	12	ENST00000383746.7;ENST00000417237.5;ENST00000494638.5;ENST00000396078.7;ENST00000462230.5;ENST00000412611.6;ENST00000444602.2;ENST00000342649.9;ENST00000431657.5;ENST00000462612.1;ENST00000417768.1;ENST00000469246.1	0.024461	4.9935	0.250317	0.803594	0.995207	-5.87725
ENSG00000225873.4	1204	ENSG00000225873.4	ENSG00000225873	transcribed_unitary_pseudogene	C3orf86	102724231	InGen	0.311147	5	ENST00000636468.1;ENST00000634610.1;ENST00000416124.2;ENST00000637612.1;ENST00000647047.1	-0.726699	-1.87712	-2.12707	0.039485	0.870119	-3.73332
ENSG00000185219.17	18886	ENSG00000185219.17	ENSG00000185219	protein_coding	ZNF445	353274	InGen	4.71259	5	ENST00000396077.8;ENST00000425708.6;ENST00000617032.1;ENST00000460529.1;ENST00000474600.1	-0.0511504	6.43268	-0.766223	0.447938	0.97703	-5.64753
ENSG00000178917.16	4480	ENSG00000178917.16	ENSG00000178917	protein_coding	ZNF852	285346	InGen	1.64352	4	ENST00000650400.1;ENST00000436261.5;ENST00000489411.1;ENST00000463067.1	0.00332376	2.78542	0.0238122	0.981118	0.999939	-5.66892
ENSG00000196345.13	4208	ENSG00000196345.13	ENSG00000196345	protein_coding	ZKSCAN7	55888	InGen	1.36684	8	ENST00000426540.6;ENST00000431636.5;ENST00000341840.7;ENST00000273320.7;ENST00000418719.1;ENST00000447279.2;ENST00000496563.1;ENST00000419137.2	0.0850664	2.4984	0.764652	0.448863	0.97703	-5.3685
ENSG00000236869.1	456	ENSG00000236869.1	ENSG00000236869	lncRNA	ZKSCAN7-AS1	NA	InGen	1.13822	1	ENST00000457331.1	-0.501471	-1.05595	-1.96769	0.0559015	0.902428	-3.89272
ENSG00000144792.9	6513	ENSG00000144792.9	ENSG00000144792	protein_coding	ZNF660	285349	InGen	1.48956	4	ENST00000416644.5;ENST00000468987.1;ENST00000441021.5;ENST00000322734.2	-0.0521127	3.2521	-0.585714	0.561282	0.985054	-5.57697
ENSG00000214820.3	1089	ENSG00000214820.3	ENSG00000214820	processed_pseudogene	MPRIPP1	NA	InGen	0.772663	1	ENST00000452433.1	-0.245479	-0.383529	-1.23713	0.223088	0.971715	-4.68874
ENSG00000186448.15	7995	ENSG00000186448.15	ENSG00000186448	protein_coding	ZNF197	10168	InGen	4.87167	6	ENST00000412641.1;ENST00000383744.8;ENST00000344387.9;ENST00000383745.6;ENST00000334075.6;ENST00000396058.1	0.010521	5.26854	0.169855	0.86596	0.999144	-5.90314
ENSG00000233509.2	623	ENSG00000233509.2	ENSG00000233509	lncRNA	ZNF197-AS1	NA	InGen	0.945756	1	ENST00000447691.2	0.424528	-0.935687	1.2674	0.212171	0.971715	-4.62777
ENSG00000169981.11	2658	ENSG00000169981.11	ENSG00000169981	protein_coding	ZNF35	7584	InGen	3.87886	6	ENST00000396056.7;ENST00000432115.6;ENST00000415571.6;ENST00000399560.2;ENST00000296092.7;ENST00000453164.1	0.176698	3.35409	2.48102	0.0172992	0.794877	-3.12189
ENSG00000272077.1	1953	ENSG00000272077.1	ENSG00000272077	lncRNA	AC124045.1	NA	InGen	1.24849	1	ENST00000606008.1	0.0538312	1.2243	0.393201	0.696211	0.989244	-5.38678
ENSG00000196653.12	3273	ENSG00000196653.12	ENSG00000196653	protein_coding	ZNF502	91392	InGen	2.29326	4	ENST00000449836.5;ENST00000296091.8;ENST00000436624.7;ENST00000411443.1	0.0367337	2.87636	0.309008	0.758882	0.990966	-5.63769
ENSG00000186446.12	3910	ENSG00000186446.12	ENSG00000186446	protein_coding	ZNF501	115560	InGen	1.98515	4	ENST00000396048.6;ENST00000486486.1;ENST00000620116.5;ENST00000484233.1	0.0850803	2.90615	0.555973	0.581254	0.985379	-5.54632
ENSG00000163807.6	5216	ENSG00000163807.6	ENSG00000163807	protein_coding	KIAA1143	57456	InGen	8.78653	2	ENST00000484437.1;ENST00000296121.6	0.107995	5.49465	0.973272	0.336132	0.972406	-5.47793
ENSG00000163808.17	5281	ENSG00000163808.17	ENSG00000163808	protein_coding	KIF15	56992	InGen	0.549554	7	ENST00000438321.5;ENST00000326047.9;ENST00000481166.6;ENST00000425755.5;ENST00000493134.1;ENST00000453693.1;ENST00000422209.1	0.00877022	1.49452	0.0679134	0.946185	0.999425	-5.48541
ENSG00000169964.8	3071	ENSG00000169964.8	ENSG00000169964	protein_coding	TMEM42	131616	InGen	3.59744	2	ENST00000477126.1;ENST00000302392.5	0.123394	3.43061	1.05838	0.296083	0.971715	-5.24656
ENSG00000163812.15	13405	ENSG00000163812.15	ENSG00000163812	protein_coding	ZDHHC3	51304	InGen	3.16024	11	ENST00000339420.7;ENST00000424952.7;ENST00000466084.1;ENST00000443879.2;ENST00000296127.7;ENST00000479314.1;ENST00000342790.8;ENST00000433512.5;ENST00000455235.5;ENST00000419642.1;ENST00000478669.1	0.00958124	5.37047	0.122556	0.903058	0.999254	-5.9128
ENSG00000075914.13	4429	ENSG00000075914.13	ENSG00000075914	protein_coding	EXOSC7	23016	InGen	3.84149	11	ENST00000461361.5;ENST00000477865.1;ENST00000482004.5;ENST00000265564.8;ENST00000467846.5;ENST00000468667.5;ENST00000491476.5;ENST00000481405.1;ENST00000498168.1;ENST00000486727.1;ENST00000459856.1	0.0195509	4.05449	0.207597	0.836573	0.998004	-5.81257
ENSG00000163815.6	985	ENSG00000163815.6	ENSG00000163815	protein_coding	CLEC3B	7123	InGen	3.34085	3	ENST00000490386.1;ENST00000296130.5;ENST00000428034.1	0.241968	1.54694	1.06342	0.293822	0.971715	-5.02161
ENSG00000163814.8	6508	ENSG00000163814.8	ENSG00000163814	protein_coding	CDCP1	64866	InGen	0.390614	3	ENST00000296129.6;ENST00000425231.2;ENST00000490471.1	-0.541965	0.571499	-1.67522	0.101512	0.958676	-4.28229
ENSG00000224094.1	402	ENSG00000224094.1	ENSG00000224094	processed_pseudogene	RPS24P8	NA	InGen	0.934177	1	ENST00000431490.1	0.23429	-1.91768	0.661022	0.5123	0.982588	-4.95326
ENSG00000249992.2	1822	ENSG00000249992.2	ENSG00000249992	protein_coding	TMEM158	25907	InGen	6.1497	1	ENST00000503771.2	-0.00279532	3.37974	-0.0154568	0.987743	0.999939	-5.75135
ENSG00000011376.12	12407	ENSG00000011376.12	ENSG00000011376	protein_coding	LARS2	23395	InGen	3.63428	12	ENST00000650792.2;ENST00000414984.5;ENST00000265537.8;ENST00000431023.6;ENST00000651549.1;ENST00000645846.2;ENST00000652135.1;ENST00000430399.1;ENST00000642274.1;ENST00000467936.5;ENST00000485461.1;ENST00000474585.1	-0.137759	5.49555	-1.99203	0.0530637	0.899715	-4.12531
ENSG00000144791.10	12676	ENSG00000144791.10	ENSG00000144791	protein_coding	LIMD1	8994	InGen	1.15803	4	ENST00000465039.5;ENST00000440097.5;ENST00000273317.5;ENST00000474665.1	-0.0584396	3.72304	-0.344608	0.732153	0.990293	-5.74085
ENSG00000230530.2	4528	ENSG00000230530.2	ENSG00000230530	lncRNA	LIMD1-AS1	NA	InGen	0.418273	4	ENST00000658801.1;ENST00000427644.1;ENST00000429798.1;ENST00000655322.1	-0.0206578	0.859156	-0.140754	0.888755	0.999254	-5.39521
ENSG00000211456.12	7337	ENSG00000211456.12	ENSG00000211456	protein_coding	SACM1L	22908	InGen	7.63367	17	ENST00000464524.5;ENST00000455997.5;ENST00000418611.5;ENST00000463237.5;ENST00000672477.1;ENST00000441228.5;ENST00000463347.5;ENST00000438671.3;ENST00000389061.10;ENST00000478586.3;ENST00000445499.2;ENST00000672858.1;ENST00000463659.1;ENST00000433336.1;ENST00000464102.5;ENST00000471207.1;ENST00000485311.1	0.0731431	5.77803	0.793116	0.432282	0.97703	-5.62932
ENSG00000244357.3	296	ENSG00000244357.3	ENSG00000244357	misc_RNA	RN7SL145P	NA	InGen	1.42033	1	ENST00000469955.3	-0.0329317	-1.39316	-0.132985	0.894857	0.999254	-5.13104
ENSG00000163817.16	6653	ENSG00000163817.16	ENSG00000163817	protein_coding	SLC6A20	54716	InGen	1.16574	7	ENST00000358525.9;ENST00000353278.8;ENST00000456124.6;ENST00000473146.5;ENST00000493980.1;ENST00000413781.1;ENST00000470226.1	-0.223802	0.839167	-0.416015	0.679571	0.989143	-5.3332
ENSG00000163818.17	7180	ENSG00000163818.17	ENSG00000163818	protein_coding	LZTFL1	54585	InGen	5.53188	16	ENST00000296135.11;ENST00000536047.5;ENST00000539217.5;ENST00000418700.5;ENST00000448111.5;ENST00000411866.5;ENST00000469874.5;ENST00000440576.2;ENST00000478551.1;ENST00000490463.5;ENST00000495864.5;ENST00000480156.5;ENST00000445698.1;ENST00000492333.5;ENST00000472635.5;ENST00000483279.1	-0.157447	5.24238	-1.10477	0.275708	0.971715	-5.3437
ENSG00000163820.15	8895	ENSG00000163820.15	ENSG00000163820	protein_coding	FYCO1	79443	InGen	4.59633	5	ENST00000535325.5;ENST00000296137.7;ENST00000433878.5;ENST00000438446.1;ENST00000471739.1	0.0745787	5.25763	0.462279	0.646328	0.989143	-5.81351
ENSG00000163823.4	2646	ENSG00000163823.4	ENSG00000163823	protein_coding	CCR1	1230	InGen	1.43967	1	ENST00000296140.4	0.616168	1.35465	1.65439	0.105694	0.958676	-4.3521
ENSG00000223552.1	656	ENSG00000223552.1	ENSG00000223552	lncRNA	CCR5AS	NA	InGen	0.548495	1	ENST00000451485.1	0.736166	-2.07725	1.41859	0.163586	0.958676	-4.46053
ENSG00000160791.13	3672	ENSG00000160791.13	ENSG00000160791	protein_coding	CCR5	1234	InGen	0.260119	2	ENST00000292303.4;ENST00000445772.1	1.25001	-1.08113	2.17546	0.0354222	0.867146	-3.63449
ENSG00000283646.2	2951	ENSG00000283646.2	ENSG00000283646	lncRNA	LINC02009	NA	InGen	0.780635	2	ENST00000635852.1;ENST00000661642.1	0.284124	0.513928	0.732644	0.467948	0.978613	-5.16642
ENSG00000012223.13	3989	ENSG00000012223.13	ENSG00000012223	protein_coding	LTF	4057	InGen	0.36695	9	ENST00000231751.9;ENST00000426532.6;ENST00000417439.5;ENST00000443496.5;ENST00000493056.5;ENST00000478874.2;ENST00000462667.1;ENST00000431944.1;ENST00000498301.1	0.492753	-0.000981322	1.03407	0.307173	0.971715	-4.88715
ENSG00000163827.13	5634	ENSG00000163827.13	ENSG00000163827	protein_coding	LRRC2	79442	InGen	2.91342	4	ENST00000395905.8;ENST00000296144.3;ENST00000496388.1;ENST00000469912.1	-0.0889221	3.64567	-0.442013	0.660806	0.989143	-5.68798
ENSG00000241186.10	2489	ENSG00000241186.10	ENSG00000241186	protein_coding	TDGF1	6997	InGen	0.257007	5	ENST00000542931.6;ENST00000493282.5;ENST00000471721.1;ENST00000296145.6;ENST00000459867.1	0.789717	-1.06051	1.81216	0.0772981	0.935674	-4.07816
ENSG00000178038.17	9059	ENSG00000178038.17	ENSG00000178038	protein_coding	ALS2CL	259173	InGen	1.21065	10	ENST00000318962.9;ENST00000486301.5;ENST00000434140.5;ENST00000415953.5;ENST00000383742.7;ENST00000431015.5;ENST00000450172.5;ENST00000423707.5;ENST00000498817.5;ENST00000473484.1	0.0351724	3.14574	0.218169	0.828381	0.997501	-5.70159
ENSG00000181585.6	2159	ENSG00000181585.6	ENSG00000181585	protein_coding	TMIE	259236	InGen	2.73144	3	ENST00000644830.1;ENST00000643606.2;ENST00000651652.1	0.120799	2.50125	0.888027	0.379712	0.972406	-5.2792
ENSG00000160808.10	2848	ENSG00000160808.10	ENSG00000160808	protein_coding	MYL3	4634	InGen	0.689078	8	ENST00000653454.1;ENST00000654597.1;ENST00000292327.5;ENST00000395869.5;ENST00000655244.1;ENST00000664891.1;ENST00000662933.1;ENST00000431168.1	0.075675	0.927854	0.406662	0.686374	0.989244	-5.34412
ENSG00000160801.14	2783	ENSG00000160801.14	ENSG00000160801	protein_coding	PTH1R	5745	InGen	2.30686	8	ENST00000449590.6;ENST00000418619.5;ENST00000427125.6;ENST00000430002.6;ENST00000313049.9;ENST00000428220.1;ENST00000490109.1;ENST00000422115.2	0.178152	2.5767	1.00183	0.322311	0.972406	-5.19494
ENSG00000273682.1	129	ENSG00000273682.1	ENSG00000273682	processed_pseudogene	AC109583.2	NA	InGen	2.21849	1	ENST00000617367.1	-0.169264	-1.99375	-0.463421	0.645516	0.988725	-5.01841
ENSG00000160799.11	4754	ENSG00000160799.11	ENSG00000160799	protein_coding	CCDC12	151903	InGen	3.09933	13	ENST00000425441.5;ENST00000292314.6;ENST00000604367.1;ENST00000605358.5;ENST00000488069.5;ENST00000603885.5;ENST00000446836.5;ENST00000494655.5;ENST00000604164.5;ENST00000604181.1;ENST00000605875.1;ENST00000460035.1;ENST00000492819.1	-0.00161627	3.88528	-0.0239969	0.980972	0.999939	-5.81315
ENSG00000160796.17	12041	ENSG00000160796.17	ENSG00000160796	protein_coding	NBEAL2	23218	InGen	1.40946	17	ENST00000450053.7;ENST00000651747.1;ENST00000416683.5;ENST00000652242.1;ENST00000652744.1;ENST00000475689.1;ENST00000443829.5;ENST00000651450.1;ENST00000441027.5;ENST00000486870.1;ENST00000651453.1;ENST00000423436.1;ENST00000651350.1;ENST00000476095.5;ENST00000461036.1;ENST00000477412.1;ENST00000469349.1	-0.0522288	3.96468	-0.42537	0.672794	0.989143	-5.73857
ENSG00000181555.20	10099	ENSG00000181555.20	ENSG00000181555	protein_coding	SETD2	29072	InGen	15.1476	9	ENST00000431180.5;ENST00000330022.11;ENST00000445387.5;ENST00000409792.3;ENST00000479832.1;ENST00000492397.1;ENST00000638947.1;ENST00000484689.1;ENST00000412450.1	0.0253102	7.24972	0.382698	0.703923	0.989244	-5.84447
ENSG00000227398.4	6987	ENSG00000227398.4	ENSG00000227398	lncRNA	KIF9-AS1	NA	InGen	1.5454	2	ENST00000670818.1;ENST00000429315.3	-0.0430647	3.34256	-0.37224	0.711634	0.989244	-5.68275
ENSG00000088727.12	5850	ENSG00000088727.12	ENSG00000088727	protein_coding	KIF9	64147	InGen	1.5171	13	ENST00000335044.6;ENST00000265529.7;ENST00000444589.6;ENST00000452770.6;ENST00000487440.5;ENST00000443784.5;ENST00000489391.1;ENST00000484629.1;ENST00000456548.5;ENST00000425853.5;ENST00000432493.5;ENST00000425452.1;ENST00000498584.1	-0.260628	2.9791	-1.27707	0.208772	0.971715	-4.9701
ENSG00000239128.1	104	ENSG00000239128.1	ENSG00000239128	snoRNA	SNORD13P3	NA	InGen	0.722562	1	ENST00000459492.1	-1.25676	-3.94887	-3.10763	0.00342184	0.649661	-2.74944
ENSG00000114648.12	7064	ENSG00000114648.12	ENSG00000114648	protein_coding	KLHL18	23276	InGen	4.29035	6	ENST00000433449.5;ENST00000232766.6;ENST00000437353.5;ENST00000461084.5;ENST00000442272.1;ENST00000483201.1	0.0244194	4.86855	0.279045	0.781614	0.994166	-5.85944
ENSG00000280173.1	2124	ENSG00000280173.1	ENSG00000280173	TEC	AC104447.1	NA	InGen	1.13617	1	ENST00000624214.1	0.126045	1.22645	1.11655	0.270696	0.971715	-4.93681
ENSG00000260236.1	1911	ENSG00000260236.1	ENSG00000260236	lncRNA	AC099778.1	NA	InGen	1.65434	1	ENST00000568593.1	0.164834	1.5741	1.06057	0.295102	0.971715	-5.02515
ENSG00000076201.15	5975	ENSG00000076201.15	ENSG00000076201	protein_coding	PTPN23	25930	InGen	8.07781	6	ENST00000602307.5;ENST00000456221.5;ENST00000265562.5;ENST00000462998.1;ENST00000477276.2;ENST00000495653.1	-0.0258402	5.54482	-0.275267	0.784495	0.99418	-5.88601
ENSG00000114650.20	6288	ENSG00000114650.20	ENSG00000114650	protein_coding	SCAP	22937	InGen	11.3689	16	ENST00000265565.10;ENST00000428413.5;ENST00000320017.10;ENST00000441517.6;ENST00000545718.2;ENST00000648151.1;ENST00000416208.5;ENST00000465628.1;ENST00000468965.2;ENST00000494938.2;ENST00000487942.1;ENST00000416847.5;ENST00000495603.2;ENST00000420588.5;ENST00000485967.1;ENST00000448217.2	-0.0552973	6.1343	-0.840131	0.405713	0.97598	-5.59308
ENSG00000163832.16	3264	ENSG00000163832.16	ENSG00000163832	protein_coding	ELP6	54859	InGen	5.06646	15	ENST00000296149.9;ENST00000442215.6;ENST00000446787.5;ENST00000439305.5;ENST00000412761.5;ENST00000444760.5;ENST00000445044.5;ENST00000461208.5;ENST00000425291.5;ENST00000494161.1;ENST00000449409.5;ENST00000414236.5;ENST00000485029.5;ENST00000483205.1;ENST00000460502.1	0.0479086	4.05194	0.574051	0.569073	0.985379	-5.67814
ENSG00000114646.10	4367	ENSG00000114646.10	ENSG00000114646	protein_coding	CSPG5	10675	InGen	19.8322	5	ENST00000264723.9;ENST00000456150.5;ENST00000383738.6;ENST00000610462.1;ENST00000465441.1	-0.200074	6.42645	-2.12542	0.03963	0.870119	-3.89107
ENSG00000173473.11	7624	ENSG00000173473.11	ENSG00000173473	protein_coding	SMARCC1	6599	InGen	9.8984	8	ENST00000254480.10;ENST00000425518.5;ENST00000492896.1;ENST00000483847.1;ENST00000462198.5;ENST00000485737.1;ENST00000485833.1;ENST00000454240.1	0.0340728	6.19486	0.302591	0.763733	0.991676	-5.8827
ENSG00000214773.1	1428	ENSG00000214773.1	ENSG00000214773	lncRNA	AC112512.1	NA	InGen	0.477067	1	ENST00000398957.1	-0.276794	-0.76714	-0.977559	0.334032	0.972406	-4.86743
ENSG00000132153.15	7744	ENSG00000132153.15	ENSG00000132153	protein_coding	DHX30	22907	InGen	11.0262	15	ENST00000472718.5;ENST00000476446.5;ENST00000415400.5;ENST00000492893.5;ENST00000395745.6;ENST00000441384.5;ENST00000445061.6;ENST00000348968.8;ENST00000446256.6;ENST00000619982.4;ENST00000457607.1;ENST00000471082.1;ENST00000470959.1;ENST00000461905.1;ENST00000474183.1	-0.0831095	6.39698	-1.1865	0.242264	0.971715	-5.26688
ENSG00000274420.1	124	ENSG00000274420.1	ENSG00000274420	misc_RNA	AC026318.1	NA	InGen	0.866241	1	ENST00000621834.1	0.145169	-3.30419	0.40748	0.685778	0.989244	-4.95294
ENSG00000047849.21	14943	ENSG00000047849.21	ENSG00000047849	protein_coding	MAP4	4134	InGen	35.9523	16	ENST00000429422.5;ENST00000395734.7;ENST00000426837.6;ENST00000360240.10;ENST00000420772.6;ENST00000335271.9;ENST00000477765.1;ENST00000383736.3;ENST00000462206.1;ENST00000497735.1;ENST00000482752.1;ENST00000423088.5;ENST00000633710.1;ENST00000434267.5;ENST00000439356.2;ENST00000468075.2	0.163319	9.02312	1.43183	0.15978	0.958676	-4.92566
ENSG00000199591.1	107	ENSG00000199591.1	ENSG00000199591	misc_RNA	Y_RNA	NA	InGen	0.472214	1	ENST00000362721.1	-0.287358	-4.33057	-0.660155	0.512851	0.982588	-4.83395
ENSG00000224895.1	755	ENSG00000224895.1	ENSG00000224895	processed_pseudogene	VPS26BP1	NA	InGen	0.592501	1	ENST00000417155.1	0.0517069	-1.39569	0.192534	0.848276	0.999089	-5.12709
ENSG00000164045.12	4145	ENSG00000164045.12	ENSG00000164045	protein_coding	CDC25A	993	InGen	0.344205	5	ENST00000351231.7;ENST00000302506.8;ENST00000459900.1;ENST00000443342.5;ENST00000437972.1	-0.204137	0.446761	-1.13174	0.264329	0.971715	-4.84867
ENSG00000164048.14	5521	ENSG00000164048.14	ENSG00000164048	protein_coding	ZNF589	51385	InGen	5.27197	7	ENST00000427617.6;ENST00000412564.5;ENST00000354698.8;ENST00000440261.6;ENST00000448461.5;ENST00000457782.5;ENST00000454212.1	0.0590529	4.7935	0.55472	0.582103	0.985379	-5.74886
ENSG00000199476.1	108	ENSG00000199476.1	ENSG00000199476	misc_RNA	Y_RNA	NA	InGen	3.05071	1	ENST00000362606.1	-0.26504	-1.67856	-1.02832	0.309835	0.971715	-4.76884
ENSG00000172113.9	7258	ENSG00000172113.9	ENSG00000172113	protein_coding	NME6	10201	InGen	1.68467	22	ENST00000451657.6;ENST00000643011.1;ENST00000421967.5;ENST00000643457.1;ENST00000426689.6;ENST00000452211.5;ENST00000642710.1;ENST00000444069.5;ENST00000415644.5;ENST00000415053.5;ENST00000442597.5;ENST00000447314.5;ENST00000418431.5;ENST00000435684.5;ENST00000425930.5;ENST00000456495.5;ENST00000454531.1;ENST00000494209.1;ENST00000447724.1;ENST00000484959.1;ENST00000302378.2;ENST00000495734.1	0.0771395	3.59275	0.694988	0.490988	0.982588	-5.55536
ENSG00000229453.2	444	ENSG00000229453.2	ENSG00000229453	protein_coding	SPINK8	646424	InGen	0.384028	1	ENST00000434006.2	0.514103	-2.88978	1.32767	0.191642	0.968636	-4.52048
ENSG00000164049.14	3488	ENSG00000164049.14	ENSG00000164049	protein_coding	FBXW12	285231	InGen	0.587174	6	ENST00000296438.9;ENST00000415155.5;ENST00000436231.5;ENST00000445170.5;ENST00000477542.5;ENST00000468158.1	-0.205641	0.829819	-0.987003	0.329437	0.972406	-5.00615
ENSG00000164050.13	9768	ENSG00000164050.13	ENSG00000164050	protein_coding	PLXNB1	5364	InGen	17.3535	19	ENST00000296440.11;ENST00000485535.5;ENST00000358536.8;ENST00000456774.5;ENST00000483753.1;ENST00000497627.1;ENST00000483676.1;ENST00000478171.1;ENST00000470525.1;ENST00000461261.1;ENST00000473996.1;ENST00000449094.5;ENST00000465117.5;ENST00000467913.1;ENST00000464294.1;ENST00000484485.5;ENST00000462738.1;ENST00000466353.1;ENST00000473683.1	0.131626	7.3085	0.777898	0.441101	0.97703	-5.62676
ENSG00000164051.14	2410	ENSG00000164051.14	ENSG00000164051	protein_coding	CCDC51	79714	InGen	3.26687	6	ENST00000447018.5;ENST00000412398.6;ENST00000395694.7;ENST00000442740.1;ENST00000446140.1;ENST00000438370.1	-0.0651166	2.88666	-0.354951	0.724448	0.990119	-5.62468
ENSG00000232112.3	1139	ENSG00000232112.3	ENSG00000232112	protein_coding	TMA7	51372	InGen	50.7364	3	ENST00000479126.1;ENST00000438607.2;ENST00000477624.1	-0.00548592	5.82954	-0.0402104	0.968121	0.99962	-5.92676
ENSG00000244380.1	1051	ENSG00000244380.1	ENSG00000244380	lncRNA	AC134772.1	NA	InGen	0.24977	2	ENST00000438872.1;ENST00000435578.1	0.0264467	-2.07684	0.0813679	0.935546	0.999254	-5.07588
ENSG00000164053.21	5431	ENSG00000164053.21	ENSG00000164053	protein_coding	ATRIP	84126	InGen	1.13563	10	ENST00000635099.1;ENST00000635082.1;ENST00000357105.10;ENST00000346691.9;ENST00000639561.1;ENST00000320211.10;ENST00000635464.1;ENST00000412052.4;ENST00000634384.2;ENST00000635084.1	0.0346064	2.56997	0.357899	0.722257	0.989991	-5.58007
ENSG00000164054.15	4664	ENSG00000164054.15	ENSG00000164054	protein_coding	SHISA5	51246	InGen	13.6508	20	ENST00000619810.4;ENST00000296444.6;ENST00000444115.5;ENST00000466424.5;ENST00000494854.5;ENST00000426002.5;ENST00000465449.5;ENST00000612611.1;ENST00000417962.5;ENST00000442747.5;ENST00000443308.6;ENST00000460758.1;ENST00000497863.1;ENST00000486344.5;ENST00000424965.5;ENST00000417841.5;ENST00000415268.1;ENST00000441507.1;ENST00000490864.5;ENST00000496408.1	-0.129654	5.94783	-1.35905	0.181568	0.9623	-5.06735
ENSG00000114268.12	6107	ENSG00000114268.12	ENSG00000114268	protein_coding	PFKFB4	5210	InGen	1.96717	15	ENST00000232375.8;ENST00000383734.6;ENST00000416568.5;ENST00000417753.5;ENST00000445633.5;ENST00000490115.5;ENST00000478516.1;ENST00000452531.5;ENST00000468162.5;ENST00000412035.5;ENST00000471890.6;ENST00000496767.5;ENST00000422701.1;ENST00000490404.5;ENST00000467176.1	-0.0340679	3.49291	-0.312289	0.756406	0.990958	-5.72108
ENSG00000114270.17	11071	ENSG00000114270.17	ENSG00000114270	protein_coding	COL7A1	1294	InGen	1.81141	10	ENST00000470076.1;ENST00000465238.5;ENST00000487017.5;ENST00000328333.12;ENST00000466591.1;ENST00000474432.1;ENST00000459756.5;ENST00000467985.1;ENST00000422991.1;ENST00000462475.1	-0.0555981	4.12687	-0.284121	0.77775	0.994166	-5.80092
ENSG00000010256.11	3204	ENSG00000010256.11	ENSG00000010256	protein_coding	UQCRC1	7384	InGen	25.6542	10	ENST00000471189.5;ENST00000203407.6;ENST00000480561.5;ENST00000415995.5;ENST00000460105.1;ENST00000472438.5;ENST00000412343.5;ENST00000467690.5;ENST00000463708.1;ENST00000493806.1	-0.0303323	6.33361	-0.250295	0.803611	0.995207	-5.89671
ENSG00000225697.13	6373	ENSG00000225697.13	ENSG00000225697	protein_coding	SLC26A6	65010	InGen	1.07172	22	ENST00000395550.7;ENST00000420764.6;ENST00000358747.10;ENST00000489483.5;ENST00000307364.10;ENST00000383733.7;ENST00000337000.12;ENST00000480524.5;ENST00000455886.6;ENST00000466257.1;ENST00000462009.6;ENST00000469693.5;ENST00000496469.1;ENST00000421649.5;ENST00000444531.5;ENST00000414944.1;ENST00000485361.1;ENST00000494717.1;ENST00000482282.5;ENST00000431213.5;ENST00000431739.5;ENST00000426599.1	0.274934	2.6663	2.08591	0.0432575	0.870913	-3.80113
ENSG00000008300.17	13850	ENSG00000008300.17	ENSG00000008300	protein_coding	CELSR3	1951	InGen	6.671	4	ENST00000164024.5;ENST00000461362.5;ENST00000498057.1;ENST00000470999.1	-0.0818143	6.38875	-0.401349	0.69025	0.989244	-5.84739
ENSG00000228350.1	196	ENSG00000228350.1	ENSG00000228350	lncRNA	LINC02585	NA	InGen	0.391425	1	ENST00000421275.1	-0.457235	-3.73003	-1.22132	0.228948	0.971715	-4.57923
ENSG00000213672.8	3431	ENSG00000213672.8	ENSG00000213672	protein_coding	NCKIPSD	51517	InGen	14.7352	9	ENST00000416649.6;ENST00000294129.7;ENST00000413374.1;ENST00000470006.1;ENST00000415281.1;ENST00000439518.5;ENST00000454134.1;ENST00000453349.5;ENST00000426678.1	0.00586331	5.56558	0.0432872	0.965683	0.999562	-5.92022
ENSG00000068745.15	5624	ENSG00000068745.15	ENSG00000068745	protein_coding	IP6K2	51447	InGen	7.29091	28	ENST00000328631.10;ENST00000479914.5;ENST00000491686.1;ENST00000449563.5;ENST00000413654.5;ENST00000443853.5;ENST00000437427.5;ENST00000412850.5;ENST00000454335.5;ENST00000340879.8;ENST00000432678.6;ENST00000433104.2;ENST00000416707.1;ENST00000431721.6;ENST00000449610.5;ENST00000413298.5;ENST00000450045.5;ENST00000446860.5;ENST00000455545.5;ENST00000412795.5;ENST00000417896.1;ENST00000443964.1;ENST00000436134.5;ENST00000453202.1;ENST00000440424.5;ENST00000434860.1;ENST00000424035.1;ENST00000476645.1	0.0914781	5.34127	1.24525	0.220119	0.971715	-5.19609
ENSG00000114302.16	6665	ENSG00000114302.16	ENSG00000114302	protein_coding	PRKAR2A	5576	InGen	6.77016	7	ENST00000457914.5;ENST00000265563.13;ENST00000454963.5;ENST00000296446.12;ENST00000437821.2;ENST00000438535.1;ENST00000419216.1	-0.0583427	5.47046	-0.671389	0.505743	0.982588	-5.70883
ENSG00000224424.8	4410	ENSG00000224424.8	ENSG00000224424	lncRNA	PRKAR2A-AS1	NA	InGen	0.717436	7	ENST00000435419.1;ENST00000655796.1;ENST00000431705.2;ENST00000665061.1;ENST00000412171.2;ENST00000669166.1;ENST00000416209.2	-0.0362768	1.62968	-0.326786	0.745494	0.990442	-5.46219
ENSG00000178537.10	1898	ENSG00000178537.10	ENSG00000178537	protein_coding	SLC25A20	788	InGen	4.16449	4	ENST00000319017.5;ENST00000430379.5;ENST00000479050.1;ENST00000440964.1	0.215742	2.93884	1.2841	0.206324	0.971715	-4.95491
ENSG00000221883.3	1604	ENSG00000221883.3	ENSG00000221883	protein_coding	ARIH2OS	NA	InGen	0.831576	2	ENST00000647812.1;ENST00000408959.2	-0.107368	0.381853	-0.603611	0.549432	0.985054	-5.19737
ENSG00000177479.19	8017	ENSG00000177479.19	ENSG00000177479	protein_coding	ARIH2	10425	InGen	9.17172	31	ENST00000452882.5;ENST00000430423.5;ENST00000478224.5;ENST00000356401.8;ENST00000498314.5;ENST00000474618.5;ENST00000492077.5;ENST00000463738.5;ENST00000490095.5;ENST00000449376.5;ENST00000495761.5;ENST00000482427.5;ENST00000483333.5;ENST00000488963.5;ENST00000420814.5;ENST00000486316.5;ENST00000449729.5;ENST00000433170.5;ENST00000474936.6;ENST00000466850.1;ENST00000470296.5;ENST00000484999.5;ENST00000463204.5;ENST00000452385.5;ENST00000495507.5;ENST00000472640.1;ENST00000459976.2;ENST00000465217.1;ENST00000482342.1;ENST00000469038.1;ENST00000487891.1	0.0415337	6.19914	0.592833	0.556553	0.985054	-5.76052
ENSG00000235236.1	660	ENSG00000235236.1	ENSG00000235236	lncRNA	AC137630.2	NA	InGen	0.301827	2	ENST00000415982.1;ENST00000429681.1	-0.299719	-2.45425	-0.800519	0.42803	0.97703	-4.85705
ENSG00000223343.1	782	ENSG00000223343.1	ENSG00000223343	lncRNA	AC137630.1	NA	InGen	1.15418	1	ENST00000452042.1	-0.0526373	-0.221145	-0.292466	0.771407	0.993724	-5.2352
ENSG00000273211.1	479	ENSG00000273211.1	ENSG00000273211	lncRNA	AC137630.4	NA	InGen	1.69825	1	ENST00000609473.1	-0.0422927	-0.313272	-0.240572	0.811087	0.995704	-5.23522
ENSG00000178467.18	7637	ENSG00000178467.18	ENSG00000178467	protein_coding	P4HTM	54681	InGen	8.99677	12	ENST00000343546.8;ENST00000472301.5;ENST00000484115.5;ENST00000383729.9;ENST00000609406.1;ENST00000475629.5;ENST00000444213.5;ENST00000468374.5;ENST00000486817.1;ENST00000485210.1;ENST00000491739.5;ENST00000472796.2	-0.142142	6.06615	-1.61803	0.113335	0.958676	-4.72013
ENSG00000178252.18	5304	ENSG00000178252.18	ENSG00000178252	protein_coding	WDR6	11180	InGen	17.7235	23	ENST00000395474.7;ENST00000610967.4;ENST00000429900.6;ENST00000488572.6;ENST00000462064.5;ENST00000489684.2;ENST00000608424.6;ENST00000473238.6;ENST00000438660.5;ENST00000415265.6;ENST00000452875.5;ENST00000420783.7;ENST00000471162.5;ENST00000627177.1;ENST00000472878.5;ENST00000448293.5;ENST00000419837.1;ENST00000461687.1;ENST00000489427.1;ENST00000491365.1;ENST00000615452.1;ENST00000498023.1;ENST00000492780.1	-0.111315	6.53417	-1.35177	0.183868	0.965624	-5.07436
ENSG00000178149.17	3686	ENSG00000178149.17	ENSG00000178149	protein_coding	DALRD3	55152	InGen	2.90153	15	ENST00000481001.5;ENST00000438585.5;ENST00000441576.6;ENST00000460505.5;ENST00000341949.9;ENST00000498498.5;ENST00000498794.1;ENST00000440857.5;ENST00000313778.9;ENST00000472331.5;ENST00000467457.5;ENST00000484831.5;ENST00000420952.2;ENST00000496568.1;ENST00000492585.1	-0.0807481	3.40207	-0.752417	0.456104	0.977049	-5.49354
ENSG00000199032.1	87	ENSG00000199032.1	ENSG00000199032	miRNA	MIR425	NA	InGen	0.661382	1	ENST00000362162.1	0.353481	-4.04425	0.904276	0.371138	0.972406	-4.74562
ENSG00000178057.15	1727	ENSG00000178057.15	ENSG00000178057	protein_coding	NDUFAF3	25915	InGen	10.9404	6	ENST00000326912.8;ENST00000395458.6;ENST00000451378.2;ENST00000496152.1;ENST00000480392.1;ENST00000326925.11	0.00874659	4.23187	0.0905111	0.928322	0.999254	-5.84718
ENSG00000207605.3	92	ENSG00000207605.3	ENSG00000207605	miRNA	MIR191	NA	InGen	0.217705	1	ENST00000384873.3	-0.345246	-4.85227	-1.00374	0.321398	0.972406	-4.67967
ENSG00000178035.12	2773	ENSG00000178035.12	ENSG00000178035	protein_coding	IMPDH2	3615	InGen	11.2867	12	ENST00000472328.1;ENST00000466147.5;ENST00000429182.5;ENST00000326739.9;ENST00000463903.1;ENST00000484872.1;ENST00000481274.1;ENST00000462980.1;ENST00000442157.1;ENST00000491610.1;ENST00000485500.1;ENST00000496837.1	0.0852472	4.9371	0.940855	0.352296	0.972406	-5.4879
ENSG00000198218.11	5328	ENSG00000198218.11	ENSG00000198218	protein_coding	QRICH1	54870	InGen	12.9335	13	ENST00000395443.7;ENST00000498392.1;ENST00000357496.6;ENST00000424300.5;ENST00000489642.5;ENST00000477021.1;ENST00000469910.1;ENST00000498440.5;ENST00000479449.1;ENST00000437939.5;ENST00000450685.5;ENST00000411682.1;ENST00000430979.1	-0.0148479	6.103	-0.264266	0.7929	0.994208	-5.89415
ENSG00000172053.18	4703	ENSG00000172053.18	ENSG00000172053	protein_coding	QARS	5859	InGen	7.39143	52	ENST00000482248.7;ENST00000453392.5;ENST00000637281.1;ENST00000306125.12;ENST00000487495.5;ENST00000497635.5;ENST00000636669.1;ENST00000430182.5;ENST00000494984.5;ENST00000634473.1;ENST00000414533.5;ENST00000634336.1;ENST00000464962.6;ENST00000637113.1;ENST00000459870.6;ENST00000636018.1;ENST00000470113.2;ENST00000466179.2;ENST00000637543.1;ENST00000637908.1;ENST00000634432.1;ENST00000482468.6;ENST00000478561.5;ENST00000494838.6;ENST00000470225.6;ENST00000635443.1;ENST00000494767.2;ENST00000635541.1;ENST00000470619.6;ENST00000635501.1;ENST00000452739.5;ENST00000482261.7;ENST00000635375.1;ENST00000634802.1;ENST00000634527.1;ENST00000634602.1;ENST00000635622.1;ENST00000635292.1;ENST00000635231.1;ENST00000635052.1;ENST00000635194.1;ENST00000479495.5;ENST00000418549.3;ENST00000417025.2;ENST00000634609.1;ENST00000634425.1;ENST00000635494.1;ENST00000634953.1;ENST00000634724.1;ENST00000635278.1;ENST00000634359.1;ENST00000482438.2	0.0355328	5.10753	0.381053	0.705134	0.989244	-5.84236
ENSG00000172046.19	5723	ENSG00000172046.19	ENSG00000172046	protein_coding	USP19	10869	InGen	8.3155	10	ENST00000398896.5;ENST00000417901.5;ENST00000453664.5;ENST00000398888.6;ENST00000434032.6;ENST00000483667.1;ENST00000306026.5;ENST00000464931.1;ENST00000479073.2;ENST00000465902.1	0.0995203	5.5666	1.53257	0.133073	0.958676	-4.83739
ENSG00000172037.14	6865	ENSG00000172037.14	ENSG00000172037	protein_coding	LAMB2	3913	InGen	7.09702	19	ENST00000467506.5;ENST00000305544.9;ENST00000418109.5;ENST00000484713.1;ENST00000498377.1;ENST00000469665.1;ENST00000477225.1;ENST00000480640.1;ENST00000538659.1;ENST00000542580.1;ENST00000462930.5;ENST00000464891.5;ENST00000483057.1;ENST00000486298.5;ENST00000477701.1;ENST00000493571.1;ENST00000488638.1;ENST00000483321.1;ENST00000494831.1	-0.0048065	5.46219	-0.0243407	0.980699	0.999939	-5.91994
ENSG00000270441.1	1799	ENSG00000270441.1	ENSG00000270441	unprocessed_pseudogene	AC135506.1	NA	InGen	2.38873	1	ENST00000603877.1	-0.340956	1.98187	-2.17943	0.0351055	0.866247	-3.60721
ENSG00000177352.10	1791	ENSG00000177352.10	ENSG00000177352	protein_coding	CCDC71	64925	InGen	4.97081	1	ENST00000321895.7	-0.0379978	3.13752	-0.384105	0.702888	0.989244	-5.64951
ENSG00000185909.15	2171	ENSG00000185909.15	ENSG00000185909	protein_coding	KLHDC8B	200942	InGen	8.1103	5	ENST00000332780.4;ENST00000459846.6;ENST00000476495.2;ENST00000471811.1;ENST00000462582.1	-0.135123	4.10478	-1.05587	0.297215	0.971715	-5.32197
ENSG00000173421.17	4334	ENSG00000173421.17	ENSG00000173421	protein_coding	CCDC36	339834	InGen	0.242001	5	ENST00000296449.9;ENST00000438782.5;ENST00000452691.7;ENST00000366429.2;ENST00000493870.1	-0.270651	-0.405284	-0.815018	0.419777	0.97703	-5.00498
ENSG00000188315.8	4142	ENSG00000188315.8	ENSG00000188315	protein_coding	C3orf62	375341	InGen	1.44271	4	ENST00000343010.8;ENST00000479673.1;ENST00000424960.1;ENST00000436325.1	0.126003	2.53981	1.33199	0.190231	0.968601	-4.85699
ENSG00000199546.1	108	ENSG00000199546.1	ENSG00000199546	misc_RNA	Y_RNA	NA	InGen	0.217654	1	ENST00000362676.1	-0.478093	-4.91309	-1.31934	0.194385	0.968883	-4.50731
ENSG00000264633.1	67	ENSG00000264633.1	ENSG00000264633	miRNA	MIR4271	NA	InGen	0.393688	1	ENST00000582451.1	0.0833851	-4.92567	0.244146	0.808337	0.995704	-4.90573
ENSG00000114316.13	7328	ENSG00000114316.13	ENSG00000114316	protein_coding	USP4	7375	InGen	8.12929	14	ENST00000265560.9;ENST00000351842.8;ENST00000483212.1;ENST00000485450.5;ENST00000431357.1;ENST00000475873.2;ENST00000486549.5;ENST00000488520.5;ENST00000461553.1;ENST00000416417.5;ENST00000415188.1;ENST00000462673.1;ENST00000464168.5;ENST00000491791.1	-0.00167239	5.88856	-0.0325348	0.974204	0.999906	-5.92633
ENSG00000233276.5	1183	ENSG00000233276.5	ENSG00000233276	polymorphic_pseudogene	GPX1	2876	InGen	33.3107	8	ENST00000419783.3;ENST00000419349.2;ENST00000620890.1;ENST00000643797.1;ENST00000646881.1;ENST00000651740.1;ENST00000496791.1;ENST00000651279.1	0.000786899	5.24579	0.00496141	0.996065	0.999939	-5.91639
ENSG00000067560.12	2498	ENSG00000067560.12	ENSG00000067560	protein_coding	RHOA	387	InGen	65.9169	6	ENST00000418115.6;ENST00000454011.6;ENST00000422781.5;ENST00000445425.5;ENST00000431929.2;ENST00000265538.3	0.0765804	7.34405	0.636272	0.528139	0.983209	-5.72086
ENSG00000235908.1	517	ENSG00000235908.1	ENSG00000235908	lncRNA	RHOA-IT1	NA	InGen	0.963089	1	ENST00000428083.1	0.112187	-1.10647	0.546843	0.587454	0.985537	-5.06609
ENSG00000145022.4	2747	ENSG00000145022.4	ENSG00000145022	protein_coding	TCTA	6988	InGen	10.1192	6	ENST00000273590.3;ENST00000488385.1;ENST00000487432.1;ENST00000482193.1;ENST00000493381.1;ENST00000497786.1	0.0541989	4.79692	0.795809	0.430732	0.97703	-5.59752
ENSG00000173402.11	6923	ENSG00000173402.11	ENSG00000173402	protein_coding	DAG1	1605	InGen	9.78959	22	ENST00000515359.6;ENST00000469139.1;ENST00000421560.5;ENST00000308775.6;ENST00000538711.5;ENST00000539901.5;ENST00000541308.5;ENST00000545947.5;ENST00000418588.5;ENST00000431960.5;ENST00000452317.5;ENST00000435508.6;ENST00000452060.5;ENST00000466701.1;ENST00000428779.5;ENST00000461987.1;ENST00000461492.1;ENST00000419218.5;ENST00000430636.1;ENST00000496474.1;ENST00000475424.1;ENST00000479935.1	-0.0151086	6.07123	-0.180954	0.857296	0.999144	-5.91154
ENSG00000226913.2	2956	ENSG00000226913.2	ENSG00000226913	lncRNA	BSN-DT	NA	InGen	0.572807	3	ENST00000421598.1;ENST00000665395.1;ENST00000433882.1	-0.178495	0.69099	-1.18255	0.243808	0.971715	-4.82555
ENSG00000164061.5	16241	ENSG00000164061.5	ENSG00000164061	protein_coding	BSN	8927	InGen	46.419	2	ENST00000296452.5;ENST00000467456.1	-0.148589	9.36086	-0.568935	0.572507	0.985379	-5.70579
ENSG00000164062.13	4425	ENSG00000164062.13	ENSG00000164062	protein_coding	APEH	327	InGen	10.62	16	ENST00000449966.5;ENST00000483715.5;ENST00000296456.10;ENST00000446089.5;ENST00000491799.5;ENST00000442186.5;ENST00000438011.5;ENST00000463995.5;ENST00000462439.5;ENST00000447436.5;ENST00000463616.1;ENST00000457042.1;ENST00000447541.5;ENST00000482301.1;ENST00000469362.6;ENST00000480772.1	0.00269787	5.54134	0.0320533	0.974585	0.999939	-5.92268
ENSG00000173531.15	5084	ENSG00000173531.15	ENSG00000173531	protein_coding	MST1	4485	InGen	0.865568	21	ENST00000448220.5;ENST00000449682.2;ENST00000479115.5;ENST00000492329.5;ENST00000488350.6;ENST00000493836.5;ENST00000484144.1;ENST00000481930.6;ENST00000484269.5;ENST00000498021.1;ENST00000497359.1;ENST00000480268.5;ENST00000494809.1;ENST00000468847.1;ENST00000489007.1;ENST00000484673.5;ENST00000492370.5;ENST00000494828.6;ENST00000490966.1;ENST00000481055.2;ENST00000491943.1	0.0346208	2.05404	0.197438	0.844461	0.999054	-5.54939
ENSG00000164068.16	7419	ENSG00000164068.16	ENSG00000164068	protein_coding	RNF123	63891	InGen	6.9833	14	ENST00000432042.5;ENST00000457726.5;ENST00000454491.5;ENST00000443204.3;ENST00000327697.11;ENST00000486102.5;ENST00000487805.6;ENST00000629802.1;ENST00000494005.1;ENST00000469978.5;ENST00000433785.1;ENST00000444689.1;ENST00000497099.1;ENST00000498376.1	-0.0789237	5.65915	-1.00445	0.321062	0.972406	-5.44995
ENSG00000173540.12	6742	ENSG00000173540.12	ENSG00000173540	protein_coding	GMPPB	29925	InGen	1.93379	5	ENST00000480687.5;ENST00000308375.10;ENST00000308388.6;ENST00000481959.1;ENST00000495627.1	-0.035428	3.68967	-0.397689	0.692925	0.989244	-5.71675
ENSG00000176095.12	5200	ENSG00000176095.12	ENSG00000176095	protein_coding	IP6K1	9807	InGen	20.6231	9	ENST00000321599.9;ENST00000613416.4;ENST00000395238.5;ENST00000468463.5;ENST00000460540.1;ENST00000495798.1;ENST00000479464.1;ENST00000498149.1;ENST00000495152.1	-0.0651166	6.70886	-0.713695	0.479464	0.979765	-5.68147
ENSG00000185614.6	1033	ENSG00000185614.6	ENSG00000185614	protein_coding	INKA1	389119	InGen	2.26625	2	ENST00000333323.6;ENST00000652560.1	0.356792	1.13161	1.67711	0.10114	0.958676	-4.30886
ENSG00000182179.13	4550	ENSG00000182179.13	ENSG00000182179	protein_coding	UBA7	7318	InGen	2.88505	11	ENST00000333486.4;ENST00000497908.1;ENST00000488536.1;ENST00000483751.5;ENST00000478875.1;ENST00000473992.1;ENST00000489826.1;ENST00000460516.5;ENST00000460703.1;ENST00000478688.1;ENST00000494212.1	0.566012	3.59665	3.10156	0.00347901	0.649661	-1.80946
ENSG00000183763.9	3261	ENSG00000183763.9	ENSG00000183763	protein_coding	TRAIP	10293	InGen	0.830224	11	ENST00000331456.7;ENST00000491060.1;ENST00000473195.5;ENST00000469027.5;ENST00000475495.1;ENST00000482582.5;ENST00000488860.1;ENST00000482243.1;ENST00000477546.5;ENST00000489948.5;ENST00000473863.1	-0.085353	1.32647	-0.511046	0.612063	0.987323	-5.3578
ENSG00000164076.17	3613	ENSG00000164076.17	ENSG00000164076	protein_coding	CAMKV	79012	InGen	55.5012	17	ENST00000475665.5;ENST00000296471.11;ENST00000477224.6;ENST00000488336.5;ENST00000463537.5;ENST00000620470.4;ENST00000487726.5;ENST00000467248.5;ENST00000466940.5;ENST00000478149.5;ENST00000466535.5;ENST00000483811.5;ENST00000480398.2;ENST00000472895.5;ENST00000479704.5;ENST00000498324.5;ENST00000476105.1	-0.103815	7.49548	-0.457804	0.649513	0.989143	-5.80987
ENSG00000264706.2	286	ENSG00000264706.2	ENSG00000264706	misc_RNA	RN7SL217P	NA	InGen	0.913381	1	ENST00000584520.2	0.139676	-2.10057	0.492721	0.624841	0.987323	-5.00102
ENSG00000164078.13	5252	ENSG00000164078.13	ENSG00000164078	protein_coding	MST1R	4486	InGen	0.310293	15	ENST00000296474.8;ENST00000411578.6;ENST00000612032.4;ENST00000613534.4;ENST00000621387.4;ENST00000344206.8;ENST00000434765.5;ENST00000440292.1;ENST00000463789.1;ENST00000490053.1;ENST00000467110.1;ENST00000468525.5;ENST00000485044.5;ENST00000493535.5;ENST00000497001.1	0.262891	0.586565	1.4005	0.168894	0.960721	-4.5988
ENSG00000164077.14	6446	ENSG00000164077.14	ENSG00000164077	protein_coding	MON1A	84315	InGen	2.49433	9	ENST00000642691.1;ENST00000645862.1;ENST00000296473.7;ENST00000455683.6;ENST00000417270.1;ENST00000486107.5;ENST00000483022.5;ENST00000493206.1;ENST00000473451.1	0.0650496	3.97479	0.594393	0.555519	0.985054	-5.65857
ENSG00000004534.15	7299	ENSG00000004534.15	ENSG00000004534	protein_coding	RBM6	10180	InGen	14.3216	20	ENST00000442092.5;ENST00000443081.5;ENST00000419610.5;ENST00000441115.5;ENST00000493652.1;ENST00000422955.5;ENST00000454079.5;ENST00000266022.9;ENST00000425608.5;ENST00000434592.5;ENST00000433811.1;ENST00000491874.5;ENST00000488807.2;ENST00000464013.5;ENST00000483350.1;ENST00000446471.1;ENST00000466247.1;ENST00000478026.1;ENST00000438912.1;ENST00000421682.1	-0.0249904	6.66018	-0.27896	0.781679	0.994166	-5.88536
ENSG00000003756.17	10357	ENSG00000003756.17	ENSG00000003756	protein_coding	RBM5	10181	InGen	12.0573	26	ENST00000469838.5;ENST00000404526.6;ENST00000347869.8;ENST00000441305.5;ENST00000433556.6;ENST00000438369.5;ENST00000464087.6;ENST00000492472.1;ENST00000437500.5;ENST00000417905.1;ENST00000395174.6;ENST00000496179.5;ENST00000462025.1;ENST00000471995.5;ENST00000474818.5;ENST00000494360.5;ENST00000441812.6;ENST00000489437.1;ENST00000474470.1;ENST00000475128.5;ENST00000493993.1;ENST00000475590.5;ENST00000492430.1;ENST00000479275.1;ENST00000464988.1;ENST00000461242.1	0.0336326	6.92758	0.489668	0.626982	0.987411	-5.80557
ENSG00000001617.12	4826	ENSG00000001617.12	ENSG00000001617	protein_coding	SEMA3F	6405	InGen	0.726327	9	ENST00000414301.5;ENST00000450338.5;ENST00000413852.5;ENST00000002829.8;ENST00000426511.5;ENST00000434342.5;ENST00000420831.1;ENST00000493743.1;ENST00000470737.1	-0.605089	1.47435	-2.31466	0.0257227	0.824733	-3.36441
ENSG00000188338.15	3968	ENSG00000188338.15	ENSG00000188338	protein_coding	SLC38A3	10991	InGen	3.67309	9	ENST00000610458.4;ENST00000621714.4;ENST00000614032.5;ENST00000620404.1;ENST00000445096.5;ENST00000621456.2;ENST00000439524.2;ENST00000417851.2;ENST00000417121.2	0.0236277	3.82454	0.173074	0.863446	0.999144	-5.79305
ENSG00000114353.17	7405	ENSG00000114353.17	ENSG00000114353	protein_coding	GNAI2	2771	InGen	16.0653	12	ENST00000422163.5;ENST00000446079.5;ENST00000491100.5;ENST00000266027.9;ENST00000480090.1;ENST00000441156.5;ENST00000313601.11;ENST00000440628.5;ENST00000451956.1;ENST00000490122.5;ENST00000468422.1;ENST00000492383.1	0.0298098	6.8848	0.31168	0.756865	0.990966	-5.87395
ENSG00000213600.3	367	ENSG00000213600.3	ENSG00000213600	lncRNA	U73169.1	NA	InGen	3.1379	1	ENST00000395152.3	-0.0260999	0.0447658	-0.113361	0.910298	0.999254	-5.29796
ENSG00000230454.1	2625	ENSG00000230454.1	ENSG00000230454	lncRNA	U73166.1	NA	InGen	1.09785	3	ENST00000439898.1;ENST00000453717.1;ENST00000426302.1	-0.131548	1.38404	-0.606809	0.547328	0.985054	-5.31949
ENSG00000232352.1	338	ENSG00000232352.1	ENSG00000232352	lncRNA	SEMA3B-AS1	NA	InGen	2.69804	1	ENST00000421735.1	0.245102	-0.389724	0.630974	0.531564	0.983501	-5.09874
ENSG00000012171.20	5768	ENSG00000012171.20	ENSG00000012171	protein_coding	SEMA3B	7869	InGen	9.46569	15	ENST00000621029.4;ENST00000618865.4;ENST00000619119.4;ENST00000616701.5;ENST00000612509.4;ENST00000433753.4;ENST00000611067.4;ENST00000441915.5;ENST00000456560.6;ENST00000439487.5;ENST00000434030.1;ENST00000456210.5;ENST00000418576.3;ENST00000419007.5;ENST00000416295.1	0.113524	5.52698	0.414912	0.680372	0.989143	-5.83893
ENSG00000179564.4	1434	ENSG00000179564.4	ENSG00000179564	protein_coding	LSMEM2	132228	InGen	0.636904	1	ENST00000316436.4	0.235513	-0.37229	0.748846	0.45823	0.977657	-5.04155
ENSG00000214706.10	3712	ENSG00000214706.10	ENSG00000214706	protein_coding	IFRD2	7866	InGen	2.09507	15	ENST00000417626.6;ENST00000426499.5;ENST00000436390.5;ENST00000474556.5;ENST00000464258.5;ENST00000486322.5;ENST00000438296.1;ENST00000492387.1;ENST00000469855.1;ENST00000414734.5;ENST00000483071.1;ENST00000489569.1;ENST00000484043.5;ENST00000462001.1;ENST00000468737.1	0.0994157	2.91288	0.889188	0.379096	0.972406	-5.33103
ENSG00000186792.17	1967	ENSG00000186792.17	ENSG00000186792	protein_coding	HYAL3	8372	InGen	1.72644	7	ENST00000359051.7;ENST00000621157.5;ENST00000336307.6;ENST00000415204.5;ENST00000450982.6;ENST00000513170.1;ENST00000435141.1	0.0350718	1.60869	0.161916	0.872168	0.999144	-5.49181
ENSG00000243477.5	2188	ENSG00000243477.5	ENSG00000243477	protein_coding	NAA80	24142	InGen	2.90364	7	ENST00000354862.4;ENST00000417393.1;ENST00000443094.2;ENST00000443842.1;ENST00000450489.1;ENST00000442620.5;ENST00000452674.1	-0.108415	2.61359	-0.964099	0.340655	0.972406	-5.2321
ENSG00000114378.17	3085	ENSG00000114378.17	ENSG00000114378	protein_coding	HYAL1	3373	InGen	0.785765	9	ENST00000266031.8;ENST00000618175.4;ENST00000395144.7;ENST00000320295.12;ENST00000395143.6;ENST00000447605.2;ENST00000457214.6;ENST00000418723.1;ENST00000452672.1	-0.236147	0.758093	-0.79227	0.432769	0.97703	-5.13954
ENSG00000068001.14	4421	ENSG00000068001.14	ENSG00000068001	protein_coding	HYAL2	8692	InGen	1.77861	10	ENST00000447092.5;ENST00000357750.9;ENST00000395139.7;ENST00000442581.1;ENST00000481597.5;ENST00000458018.1;ENST00000424190.1;ENST00000426286.1;ENST00000428028.1;ENST00000415028.1	-0.44161	2.83423	-2.27372	0.0282937	0.849351	-3.48545
ENSG00000114383.10	2404	ENSG00000114383.10	ENSG00000114383	protein_coding	TUSC2	11334	InGen	12.7473	6	ENST00000462137.5;ENST00000232496.5;ENST00000454201.5;ENST00000421918.1;ENST00000463304.1;ENST00000417867.1	0.0195768	4.91293	0.161499	0.872495	0.999144	-5.88984
ENSG00000068028.17	3683	ENSG00000068028.17	ENSG00000068028	protein_coding	RASSF1	11186	InGen	2.24651	10	ENST00000327761.7;ENST00000616212.4;ENST00000395126.7;ENST00000357043.6;ENST00000395117.6;ENST00000359365.8;ENST00000482447.1;ENST00000478619.1;ENST00000488024.1;ENST00000494145.1	0.12275	2.99598	1.07774	0.287458	0.971715	-5.17609
ENSG00000281358.1	790	ENSG00000281358.1	ENSG00000281358	lncRNA	RASSF1-AS1	NA	InGen	0.389141	1	ENST00000629828.1	0.521252	-1.77635	1.75984	0.0859031	0.951596	-4.14089
ENSG00000004838.14	2889	ENSG00000004838.14	ENSG00000004838	protein_coding	ZMYND10	51364	InGen	1.75589	9	ENST00000490675.5;ENST00000231749.8;ENST00000360165.7;ENST00000475688.1;ENST00000442887.1;ENST00000443080.5;ENST00000478269.5;ENST00000431869.1;ENST00000468182.1	-0.627765	1.61054	-1.84931	0.0716395	0.926274	-4.10807
ENSG00000114388.14	3412	ENSG00000114388.14	ENSG00000114388	protein_coding	NPRL2	10641	InGen	4.90887	20	ENST00000232501.8;ENST00000476064.5;ENST00000487632.5;ENST00000461020.5;ENST00000467294.1;ENST00000429366.5;ENST00000480296.5;ENST00000451194.5;ENST00000493465.5;ENST00000479512.5;ENST00000667631.1;ENST00000671487.1;ENST00000433381.5;ENST00000667046.1;ENST00000418825.5;ENST00000433999.5;ENST00000492805.1;ENST00000448302.1;ENST00000469839.1;ENST00000493907.1	0.0273989	4.0489	0.357074	0.72287	0.990119	-5.77166
ENSG00000114395.10	2086	ENSG00000114395.10	ENSG00000114395	protein_coding	CYB561D2	11068	InGen	1.87238	6	ENST00000425346.5;ENST00000424512.5;ENST00000232508.9;ENST00000418577.1;ENST00000419046.1;ENST00000490926.1	0.150274	1.94136	1.3273	0.191761	0.968636	-4.79878
ENSG00000126062.4	2107	ENSG00000126062.4	ENSG00000126062	protein_coding	TMEM115	11070	InGen	6.59531	1	ENST00000266025.4	0.00290701	3.76519	0.0279858	0.977809	0.999939	-5.79895
ENSG00000007402.11	6322	ENSG00000007402.11	ENSG00000007402	protein_coding	CACNA2D2	9254	InGen	2.92806	8	ENST00000423994.6;ENST00000429770.5;ENST00000266039.7;ENST00000360963.7;ENST00000483620.1;ENST00000424201.6;ENST00000479441.1;ENST00000487413.1	-0.407298	4.09659	-2.55597	0.0143972	0.7823	-3.00854
ENSG00000271858.5	1202	ENSG00000271858.5	ENSG00000271858	lncRNA	CYB561D2	NA	InGen	0.728703	6	ENST00000606259.5;ENST00000607121.5;ENST00000606665.5;ENST00000607583.1;ENST00000607088.5;ENST00000607362.1	-0.459006	-0.409929	-2.06116	0.0456756	0.878041	-3.75923
ENSG00000088543.15	3244	ENSG00000088543.15	ENSG00000088543	protein_coding	C3orf18	51161	InGen	7.24313	11	ENST00000426034.5;ENST00000357203.8;ENST00000449241.5;ENST00000441239.5;ENST00000430746.5;ENST00000485902.1;ENST00000486175.5;ENST00000464080.5;ENST00000422619.1;ENST00000484982.1;ENST00000491269.1	-0.159441	4.55339	-1.83774	0.0733626	0.93132	-4.34889
ENSG00000114735.9	19425	ENSG00000114735.9	ENSG00000114735	protein_coding	HEMK1	51409	InGen	0.940332	7	ENST00000434410.5;ENST00000232854.8;ENST00000448997.5;ENST00000455834.5;ENST00000482974.1;ENST00000424388.1;ENST00000443894.1	0.0350322	4.15738	0.35628	0.72346	0.990119	-5.78383
ENSG00000114738.11	3915	ENSG00000114738.11	ENSG00000114738	protein_coding	MAPKAPK3	7867	InGen	3.61898	8	ENST00000486712.5;ENST00000446044.5;ENST00000497283.1;ENST00000430409.5;ENST00000621469.5;ENST00000357955.6;ENST00000457064.1;ENST00000451680.1	-0.0325839	3.79486	-0.24985	0.803952	0.995207	-5.77451
ENSG00000273356.1	2060	ENSG00000273356.1	ENSG00000273356	lncRNA	LINC02019	NA	InGen	0.214463	2	ENST00000608605.1;ENST00000609204.1	-0.00317898	-1.32637	-0.0135497	0.989255	0.999939	-5.14145
ENSG00000088538.13	9069	ENSG00000088538.13	ENSG00000088538	protein_coding	DOCK3	1795	InGen	29.6923	1	ENST00000266037.10	-0.114024	7.98864	-0.966256	0.339588	0.972406	-5.46022
ENSG00000145050.18	2139	ENSG00000145050.18	ENSG00000145050	protein_coding	MANF	7873	InGen	3.77091	6	ENST00000528157.7;ENST00000663383.1;ENST00000446668.5;ENST00000470900.1;ENST00000649711.1;ENST00000482262.1	0.145538	2.93895	1.13557	0.26274	0.971715	-5.11257
ENSG00000259956.2	6624	ENSG00000259956.2	ENSG00000259956	protein_coding	RBM15B	29890	InGen	5.98508	1	ENST00000563281.2	-0.00666734	5.30167	-0.096263	0.923781	0.999254	-5.91259
ENSG00000145041.15	6849	ENSG00000145041.15	ENSG00000145041	protein_coding	DCAF1	9730	InGen	4.34121	3	ENST00000423656.5;ENST00000504652.5;ENST00000335891.5	0.0401254	4.87321	0.540133	0.59203	0.985643	-5.76188
ENSG00000164080.13	11924	ENSG00000164080.13	ENSG00000164080	protein_coding	RAD54L2	23132	InGen	4.60453	6	ENST00000602430.1;ENST00000487093.5;ENST00000409535.6;ENST00000432863.1;ENST00000462377.1;ENST00000461680.1	0.0723384	5.75957	1.07778	0.287439	0.971715	-5.38058
ENSG00000164081.12	5688	ENSG00000164081.12	ENSG00000164081	protein_coding	TEX264	51368	InGen	3.08456	16	ENST00000419358.5;ENST00000489026.5;ENST00000457573.5;ENST00000611400.4;ENST00000614067.4;ENST00000341333.9;ENST00000412249.5;ENST00000425781.5;ENST00000415259.5;ENST00000395057.5;ENST00000416589.5;ENST00000493444.5;ENST00000457927.5;ENST00000444233.1;ENST00000483429.1;ENST00000463857.1	-0.0223147	4.122	-0.233567	0.816484	0.996161	-5.81408
ENSG00000164082.15	7098	ENSG00000164082.15	ENSG00000164082	protein_coding	GRM2	2912	InGen	2.83814	8	ENST00000395052.8;ENST00000296479.9;ENST00000475478.5;ENST00000464585.1;ENST00000419928.1;ENST00000442933.2;ENST00000477330.5;ENST00000496661.1	0.222021	4.02998	0.718045	0.476806	0.979547	-5.57891
ENSG00000224792.7	1174	ENSG00000224792.7	ENSG00000224792	transcribed_unitary_pseudogene	AC097636.1	NA	InGen	0.227472	5	ENST00000433169.5;ENST00000441610.1;ENST00000414493.1;ENST00000428561.2;ENST00000422896.1	-1.27682	-2.94617	-2.54118	0.0149321	0.784881	-3.30008
ENSG00000287707.1	4066	ENSG00000287707.1	ENSG00000287707	lncRNA	AC115284.4	NA	InGen	0.299862	2	ENST00000667061.1;ENST00000669235.1	0.227061	0.0362589	0.923676	0.361066	0.972406	-4.97572
ENSG00000114767.7	1542	ENSG00000114767.7	ENSG00000114767	protein_coding	RRP9	9136	InGen	4.7796	1	ENST00000232888.7	0.126318	2.85955	1.31689	0.195197	0.968883	-4.9092
ENSG00000041880.14	2928	ENSG00000041880.14	ENSG00000041880	protein_coding	PARP3	10039	InGen	4.10702	9	ENST00000417220.6;ENST00000431474.5;ENST00000398755.7;ENST00000471971.5;ENST00000470601.5;ENST00000470749.1;ENST00000498510.1;ENST00000475782.1;ENST00000486510.1	-0.0551556	3.59062	-0.641495	0.524776	0.982936	-5.58814
ENSG00000280422.1	2054	ENSG00000280422.1	ENSG00000280422	TEC	AC115284.2	NA	InGen	0.631739	1	ENST00000624646.1	-0.205762	0.302104	-1.32014	0.194119	0.968883	-4.66097
ENSG00000180929.6	2119	ENSG00000180929.6	ENSG00000180929	protein_coding	GPR62	118442	InGen	2.62899	1	ENST00000322241.6	0.359592	2.19583	1.20178	0.236351	0.971715	-4.95975
ENSG00000090097.21	3738	ENSG00000090097.21	ENSG00000090097	protein_coding	PCBP4	57060	InGen	14.613	18	ENST00000355852.6;ENST00000322099.11;ENST00000428823.6;ENST00000492809.5;ENST00000497390.5;ENST00000461554.5;ENST00000484633.5;ENST00000471308.5;ENST00000498822.5;ENST00000471622.5;ENST00000468324.5;ENST00000466412.5;ENST00000497653.5;ENST00000489595.6;ENST00000490063.5;ENST00000483411.5;ENST00000471358.1;ENST00000461544.2	0.0199419	5.7064	0.133373	0.894551	0.999254	-5.91616
ENSG00000114779.19	3161	ENSG00000114779.19	ENSG00000114779	protein_coding	ABHD14B	84836	InGen	2.37508	8	ENST00000483233.5;ENST00000315877.14;ENST00000487005.1;ENST00000395008.6;ENST00000361143.9;ENST00000461108.5;ENST00000525795.1;ENST00000473912.1	-0.0571168	2.82609	-0.36227	0.719014	0.989436	-5.61614
ENSG00000248487.9	2378	ENSG00000248487.9	ENSG00000248487	protein_coding	ABHD14A	25864	InGen	3.37951	6	ENST00000497864.5;ENST00000494478.5;ENST00000458031.6;ENST00000273596.8;ENST00000474575.1;ENST00000491470.1	-0.0476323	2.97621	-0.370443	0.712962	0.989244	-5.63199
ENSG00000162244.12	2011	ENSG00000162244.12	ENSG00000162244	protein_coding	RPL29	6159	InGen	46.9989	10	ENST00000648640.1;ENST00000294189.11;ENST00000466397.5;ENST00000480306.5;ENST00000479017.5;ENST00000495383.5;ENST00000475248.5;ENST00000492277.5;ENST00000481629.1;ENST00000486565.1	-0.00844482	6.52292	-0.055731	0.955827	0.999562	-5.92338
ENSG00000164086.10	5669	ENSG00000164086.10	ENSG00000164086	protein_coding	DUSP7	1849	InGen	5.46666	2	ENST00000495880.2;ENST00000469623.1	0.0982294	4.85665	0.658355	0.513995	0.982588	-5.69041
ENSG00000164087.8	2274	ENSG00000164087.8	ENSG00000164087	protein_coding	POC1A	25886	InGen	1.12482	3	ENST00000296484.7;ENST00000394970.6;ENST00000474012.1	-0.104695	1.23116	-0.527633	0.600601	0.987323	-5.33632
ENSG00000023330.15	2536	ENSG00000023330.15	ENSG00000023330	protein_coding	ALAS1	211	InGen	13.5863	6	ENST00000469224.5;ENST00000394965.6;ENST00000310271.6;ENST00000484952.6;ENST00000493402.1;ENST00000459884.1	-0.0507668	5.05749	-0.400116	0.691151	0.989244	-5.83275
ENSG00000247596.9	1720	ENSG00000247596.9	ENSG00000247596	protein_coding	TWF2	11344	InGen	7.74725	3	ENST00000305533.10;ENST00000499914.2;ENST00000472755.1	0.175494	3.69825	1.43848	0.157897	0.958676	-4.85238
ENSG00000243224.1	1101	ENSG00000243224.1	ENSG00000243224	lncRNA	AC006252.1	NA	InGen	0.25444	2	ENST00000483834.1;ENST00000464958.1	0.894933	-2.12792	2.48822	0.0169988	0.793712	-3.30639
ENSG00000164088.18	3607	ENSG00000164088.18	ENSG00000164088	protein_coding	PPM1M	132160	InGen	4.4073	9	ENST00000323588.9;ENST00000457454.5;ENST00000467471.5;ENST00000296487.8;ENST00000409502.7;ENST00000489606.5;ENST00000472955.1;ENST00000482724.1;ENST00000443681.1	-0.0485408	3.94524	-0.416608	0.679141	0.989143	-5.73842
ENSG00000164091.12	5719	ENSG00000164091.12	ENSG00000164091	protein_coding	WDR82	80335	InGen	22.207	4	ENST00000296490.8;ENST00000487402.1;ENST00000469000.5;ENST00000463624.1	0.0476904	6.95127	0.450121	0.654997	0.989143	-5.82318
ENSG00000199150.3	84	ENSG00000199150.3	ENSG00000199150	miRNA	MIRLET7G	NA	InGen	0.53792	1	ENST00000362280.3	-0.425456	-4.34592	-1.07387	0.289168	0.971715	-4.65364
ENSG00000168237.18	4794	ENSG00000168237.18	ENSG00000168237	protein_coding	GLYCTK	132158	InGen	1.61698	9	ENST00000461183.5;ENST00000305690.12;ENST00000473032.5;ENST00000486393.5;ENST00000436784.7;ENST00000471180.5;ENST00000473583.1;ENST00000477382.1;ENST00000489173.1	-0.0172103	2.8772	-0.119251	0.90566	0.999254	-5.67637
ENSG00000114841.17	13872	ENSG00000114841.17	ENSG00000114841	protein_coding	DNAH1	25981	InGen	4.96733	8	ENST00000420323.6;ENST00000486752.5;ENST00000497875.1;ENST00000466628.1;ENST00000488988.5;ENST00000490713.5;ENST00000480649.1;ENST00000487254.1	-0.204451	6.00292	-1.31409	0.196128	0.968883	-5.12025
ENSG00000239557.1	1231	ENSG00000239557.1	ENSG00000239557	processed_pseudogene	AC092045.1	NA	InGen	0.887995	1	ENST00000495716.1	0.0330907	0.095095	0.213893	0.831692	0.997501	-5.28679
ENSG00000163930.10	4718	ENSG00000163930.10	ENSG00000163930	protein_coding	BAP1	8314	InGen	26.9807	11	ENST00000460680.6;ENST00000469613.5;ENST00000296288.9;ENST00000615113.1;ENST00000478368.1;ENST00000466093.1;ENST00000490804.1;ENST00000471532.5;ENST00000483984.5;ENST00000490917.1;ENST00000470173.1	-0.0568327	6.95041	-0.488112	0.628074	0.987411	-5.80618
ENSG00000010318.21	3364	ENSG00000010318.21	ENSG00000010318	protein_coding	PHF7	51533	InGen	1.74071	11	ENST00000327906.8;ENST00000473145.5;ENST00000482327.5;ENST00000347025.6;ENST00000614886.4;ENST00000472337.5;ENST00000615126.1;ENST00000461861.5;ENST00000498509.2;ENST00000465863.1;ENST00000459935.1	-0.154424	2.50609	-1.38703	0.172936	0.960985	-4.79102
ENSG00000010319.7	5047	ENSG00000010319.7	ENSG00000010319	protein_coding	SEMA3G	56920	InGen	2.35352	3	ENST00000231721.7;ENST00000465657.1;ENST00000475739.1	0.784513	3.29371	3.27231	0.0021707	0.602545	-1.41665
ENSG00000114854.8	1141	ENSG00000114854.8	ENSG00000114854	protein_coding	TNNC1	7134	InGen	0.352777	3	ENST00000232975.8;ENST00000496590.1;ENST00000461086.1	0.056605	-2.09582	0.132373	0.895337	0.999254	-5.07598
ENSG00000010322.16	9062	ENSG00000010322.16	ENSG00000010322	protein_coding	NISCH	11188	InGen	28.5313	14	ENST00000479054.5;ENST00000345716.9;ENST00000488380.5;ENST00000420808.2;ENST00000489895.5;ENST00000488157.5;ENST00000490425.1;ENST00000464280.5;ENST00000481211.1;ENST00000474188.1;ENST00000485765.5;ENST00000460759.1;ENST00000488243.1;ENST00000467594.1	-0.13345	7.96508	-1.32284	0.193229	0.968883	-5.08672
ENSG00000010327.10	10588	ENSG00000010327.10	ENSG00000010327	protein_coding	STAB1	23166	InGen	2.72164	9	ENST00000321725.10;ENST00000481607.1;ENST00000479355.1;ENST00000484850.1;ENST00000461325.1;ENST00000481626.5;ENST00000462741.5;ENST00000462681.1;ENST00000469989.1	0.275677	4.57161	1.02533	0.311226	0.971715	-5.38835
ENSG00000168268.11	4799	ENSG00000168268.11	ENSG00000168268	protein_coding	NT5DC2	64943	InGen	1.73241	15	ENST00000463947.5;ENST00000479024.5;ENST00000422318.7;ENST00000307076.8;ENST00000462261.5;ENST00000459839.5;ENST00000492555.5;ENST00000469616.1;ENST00000466112.5;ENST00000478091.1;ENST00000489316.5;ENST00000486792.1;ENST00000471522.5;ENST00000487779.5;ENST00000490681.1	-0.337162	3.00293	-2.44507	0.0188717	0.800042	-3.17505
ENSG00000168273.8	2481	ENSG00000168273.8	ENSG00000168273	protein_coding	SMIM4	440957	InGen	1.7708	5	ENST00000491607.5;ENST00000482728.1;ENST00000307106.3;ENST00000477703.6;ENST00000476842.1	0.170344	2.12823	1.60818	0.115479	0.958676	-4.47527
ENSG00000163939.18	9654	ENSG00000163939.18	ENSG00000163939	protein_coding	PBRM1	55193	InGen	7.4954	20	ENST00000356770.8;ENST00000394830.7;ENST00000296302.11;ENST00000337303.8;ENST00000412587.5;ENST00000409057.5;ENST00000410007.5;ENST00000409114.7;ENST00000409767.5;ENST00000423351.5;ENST00000462207.1;ENST00000446103.5;ENST00000480064.1;ENST00000431678.5;ENST00000420148.5;ENST00000449505.5;ENST00000450271.5;ENST00000439181.5;ENST00000458294.5;ENST00000424867.1	0.0738506	6.16187	0.959977	0.342701	0.972406	-5.49312
ENSG00000252768.1	98	ENSG00000252768.1	ENSG00000252768	snRNA	RNU6-856P	NA	InGen	1.66432	1	ENST00000516959.1	0.263907	-2.92141	0.567775	0.573288	0.985379	-4.92683
ENSG00000221518.1	138	ENSG00000221518.1	ENSG00000221518	snRNA	RNU6ATAC16P	NA	InGen	0.358172	1	ENST00000408591.1	-0.322177	-4.45478	-0.722196	0.474278	0.979102	-4.80822
ENSG00000163938.17	3238	ENSG00000163938.17	ENSG00000163938	protein_coding	GNL3	26354	InGen	8.28883	12	ENST00000479230.5;ENST00000468146.5;ENST00000394799.6;ENST00000468885.1;ENST00000462550.5;ENST00000492349.5;ENST00000418458.6;ENST00000496254.5;ENST00000474423.1;ENST00000460073.1;ENST00000484022.1;ENST00000497356.1	-0.0155069	4.71528	-0.143983	0.88622	0.999254	-5.88047
ENSG00000212493.1	68	ENSG00000212493.1	ENSG00000212493	snoRNA	SNORD19	NA	InGen	1.56103	1	ENST00000391191.1	-0.0911688	-3.28365	-0.264938	0.792386	0.99418	-4.98079
ENSG00000222345.1	76	ENSG00000222345.1	ENSG00000222345	snoRNA	SNORD19C	NA	InGen	1.55565	1	ENST00000410413.1	-0.105995	-3.26851	-0.255006	0.799995	0.995148	-4.98261
ENSG00000212452.1	77	ENSG00000212452.1	ENSG00000212452	snoRNA	SNORD69	NA	InGen	1.29625	1	ENST00000391150.1	-0.830299	-3.60939	-2.10792	0.0412028	0.870913	-3.84466
ENSG00000016864.18	3783	ENSG00000016864.18	ENSG00000016864	protein_coding	GLT8D1	55830	InGen	6.00345	15	ENST00000266014.10;ENST00000478968.6;ENST00000394783.7;ENST00000491606.5;ENST00000481643.5;ENST00000484163.5;ENST00000463827.1;ENST00000480080.1;ENST00000485899.1;ENST00000479553.5;ENST00000497436.5;ENST00000497953.5;ENST00000487642.5;ENST00000464705.1;ENST00000463762.1	-0.049387	4.48122	-0.562294	0.576981	0.985379	-5.725
ENSG00000114902.14	5121	ENSG00000114902.14	ENSG00000114902	protein_coding	SPCS1	28972	InGen	6.50911	5	ENST00000423431.5;ENST00000233025.11;ENST00000619898.5;ENST00000448693.2;ENST00000474945.1	0.0510626	5.03743	0.436364	0.664865	0.989143	-5.81862
ENSG00000114904.13	6393	ENSG00000114904.13	ENSG00000114904	protein_coding	NEK4	6787	InGen	6.86219	7	ENST00000233027.10;ENST00000535191.5;ENST00000383721.8;ENST00000461689.5;ENST00000493199.1;ENST00000487068.1;ENST00000496822.1	-0.0773044	5.44547	-1.1815	0.244218	0.971715	-5.26877
ENSG00000055955.17	4659	ENSG00000055955.17	ENSG00000055955	protein_coding	ITIH4	3700	InGen	0.292438	14	ENST00000266041.9;ENST00000485816.5;ENST00000406595.5;ENST00000464000.1;ENST00000441637.2;ENST00000491663.5;ENST00000461966.5;ENST00000481977.5;ENST00000537897.5;ENST00000471505.1;ENST00000484632.1;ENST00000485894.1;ENST00000467462.1;ENST00000483372.1	-0.014764	0.277299	-0.0711542	0.943621	0.999335	-5.32742
ENSG00000243696.5	6334	ENSG00000243696.5	ENSG00000243696	protein_coding	AC006254.1	NA	InGen	0.617649	3	ENST00000468472.1;ENST00000473904.1;ENST00000513520.1	-0.153103	1.82929	-0.935805	0.35486	0.972406	-5.16063
ENSG00000272573.6	702	ENSG00000272573.6	ENSG00000272573	protein_coding	MUSTN1	389125	InGen	0.33986	2	ENST00000486659.5;ENST00000446157.3	0.0840049	-2.21233	0.287841	0.77492	0.994166	-5.04183
ENSG00000213533.12	5682	ENSG00000213533.12	ENSG00000213533	protein_coding	STIMATE	375346	InGen	0.366061	6	ENST00000482155.1;ENST00000355083.10;ENST00000477591.1;ENST00000464769.1;ENST00000485356.1;ENST00000467979.1	0.140813	0.978737	0.945274	0.350063	0.972406	-5.05452
ENSG00000275789.1	90	ENSG00000275789.1	ENSG00000275789	miRNA	MIR8064	NA	InGen	1.42844	1	ENST00000612863.1	-0.273783	-3.17317	-0.708768	0.482484	0.980123	-4.86668
ENSG00000279144.1	469	ENSG00000279144.1	ENSG00000279144	TEC	AC099667.1	NA	InGen	1.05088	1	ENST00000624222.1	-0.211942	-1.16996	-0.830083	0.411305	0.976898	-4.9264
ENSG00000163935.14	5681	ENSG00000163935.14	ENSG00000163935	protein_coding	SFMBT1	51460	InGen	2.37343	8	ENST00000394752.8;ENST00000492146.1;ENST00000482396.5;ENST00000483069.5;ENST00000497586.5;ENST00000470575.5;ENST00000474837.5;ENST00000485494.1	-0.0737495	3.73916	-1.07538	0.288498	0.971715	-5.26609
ENSG00000272305.5	1760	ENSG00000272305.5	ENSG00000272305	protein_coding	AC096887.1	NA	InGen	0.848286	3	ENST00000607495.5;ENST00000607283.5;ENST00000607203.1	-0.295139	0.413569	-1.69338	0.0979784	0.958676	-4.25111
ENSG00000280417.1	1957	ENSG00000280417.1	ENSG00000280417	TEC	AC096887.2	NA	InGen	0.211135	1	ENST00000623443.1	-0.174366	-1.35537	-0.766035	0.448049	0.97703	-4.94197
ENSG00000163933.10	5479	ENSG00000163933.10	ENSG00000163933	protein_coding	RFT1	91869	InGen	3.23901	4	ENST00000296292.8;ENST00000394738.7;ENST00000471158.1;ENST00000467048.1	-0.114973	4.11137	-1.46987	0.149239	0.958676	-4.85194
ENSG00000163932.15	3619	ENSG00000163932.15	ENSG00000163932	protein_coding	PRKCD	5580	InGen	5.90382	11	ENST00000478843.5;ENST00000394729.6;ENST00000330452.8;ENST00000652449.1;ENST00000477794.2;ENST00000650739.1;ENST00000487897.5;ENST00000464818.1;ENST00000650940.1;ENST00000654719.1;ENST00000651505.1	0.174822	4.37587	1.47901	0.146789	0.958676	-4.86062
ENSG00000163931.16	9502	ENSG00000163931.16	ENSG00000163931	protein_coding	TKT	7086	InGen	9.53368	14	ENST00000462138.6;ENST00000423525.6;ENST00000460343.5;ENST00000461139.5;ENST00000423516.5;ENST00000450814.6;ENST00000296289.10;ENST00000469678.1;ENST00000460243.1;ENST00000472528.5;ENST00000494523.2;ENST00000466765.1;ENST00000487660.1;ENST00000483706.1	0.00709331	6.47301	0.0919312	0.927201	0.999254	-5.92147
ENSG00000272886.6	6102	ENSG00000272886.6	ENSG00000272886	protein_coding	DCP1A	55802	InGen	4.14063	6	ENST00000610213.6;ENST00000558034.1;ENST00000294241.10;ENST00000560624.5;ENST00000559748.5;ENST00000560076.2	0.0279633	4.62862	0.405407	0.687288	0.989244	-5.80551
ENSG00000157388.19	19184	ENSG00000157388.19	ENSG00000157388	protein_coding	CACNA1D	776	InGen	4.39622	30	ENST00000637424.1;ENST00000288139.11;ENST00000350061.11;ENST00000636938.1;ENST00000636480.1;ENST00000636570.1;ENST00000422281.7;ENST00000640483.1;ENST00000636627.1;ENST00000481085.5;ENST00000464429.1;ENST00000481478.1;ENST00000498251.2;ENST00000637301.1;ENST00000637714.1;ENST00000636138.1;ENST00000637078.1;ENST00000645528.2;ENST00000636723.1;ENST00000638120.1;ENST00000638129.1;ENST00000636448.1;ENST00000637081.1;ENST00000636595.1;ENST00000636633.1;ENST00000637589.1;ENST00000636629.1;ENST00000636999.1;ENST00000637844.1;ENST00000636581.1	-0.124336	6.25941	-0.735918	0.465975	0.978613	-5.66906
ENSG00000207109.1	69	ENSG00000207109.1	ENSG00000207109	snoRNA	SNORD38C	NA	InGen	2.13405	1	ENST00000384381.1	-0.216811	-2.86499	-0.676241	0.502689	0.982588	-4.89172
ENSG00000016391.11	7787	ENSG00000016391.11	ENSG00000016391	protein_coding	CHDH	55349	InGen	3.69744	3	ENST00000315251.11;ENST00000481668.5;ENST00000467802.1	-0.119148	4.82573	-1.0418	0.303614	0.971715	-5.38929
ENSG00000056736.10	3044	ENSG00000056736.10	ENSG00000056736	protein_coding	IL17RB	55540	InGen	4.91645	3	ENST00000288167.8;ENST00000475124.1;ENST00000494338.1	-0.0872056	3.86867	-0.750876	0.457021	0.977406	-5.55099
ENSG00000271976.1	2583	ENSG00000271976.1	ENSG00000271976	lncRNA	AC012467.2	NA	InGen	1.80781	1	ENST00000607783.1	0.106796	2.18096	0.953549	0.345907	0.972406	-5.18483
ENSG00000113812.14	4016	ENSG00000113812.14	ENSG00000113812	protein_coding	ACTR8	93973	InGen	8.13586	6	ENST00000335754.8;ENST00000488802.1;ENST00000482349.5;ENST00000486794.1;ENST00000495993.1;ENST00000498740.1	0.165458	4.99866	1.47101	0.148931	0.958676	-4.90699
ENSG00000113811.11	2132	ENSG00000113811.11	ENSG00000113811	protein_coding	SELENOK	58515	InGen	13.4181	5	ENST00000495461.6;ENST00000541726.5;ENST00000488746.1;ENST00000487571.1;ENST00000485414.1	0.107875	4.79772	0.671587	0.505618	0.982588	-5.68342
ENSG00000286353.1	2054	ENSG00000286353.1	ENSG00000286353	lncRNA	AC115282.1	NA	InGen	0.622235	1	ENST00000666932.1	0.153739	0.257168	0.702351	0.486433	0.981985	-5.13205
ENSG00000157445.15	4719	ENSG00000157445.15	ENSG00000157445	protein_coding	CACNA2D3	55799	InGen	12.6269	12	ENST00000415676.6;ENST00000474759.6;ENST00000288197.9;ENST00000620722.4;ENST00000471363.5;ENST00000490478.5;ENST00000477024.5;ENST00000492460.5;ENST00000468658.1;ENST00000478466.1;ENST00000478261.5;ENST00000471865.1	-0.0724318	5.8058	-0.512341	0.611165	0.987323	-5.79926
ENSG00000229806.1	432	ENSG00000229806.1	ENSG00000229806	processed_pseudogene	RPS15P5	NA	InGen	0.504279	1	ENST00000449885.1	-0.980577	-2.51567	-2.55399	0.0144678	0.7823	-3.25507
ENSG00000114251.14	7397	ENSG00000114251.14	ENSG00000114251	protein_coding	WNT5A	7474	InGen	1.32769	7	ENST00000474267.5;ENST00000264634.8;ENST00000493406.1;ENST00000497027.5;ENST00000482079.1;ENST00000497817.1;ENST00000624674.1	0.156505	3.22994	1.08308	0.285109	0.971715	-5.19868
ENSG00000242317.1	563	ENSG00000242317.1	ENSG00000242317	lncRNA	AC121764.1	NA	InGen	0.217998	1	ENST00000472238.1	0.421396	-3.31869	1.01895	0.314209	0.971715	-4.70893
ENSG00000187672.13	8034	ENSG00000187672.13	ENSG00000187672	protein_coding	ERC2	26059	InGen	23.8145	14	ENST00000486496.5;ENST00000288221.11;ENST00000484530.5;ENST00000473469.5;ENST00000469720.1;ENST00000460849.5;ENST00000612797.4;ENST00000468118.1;ENST00000487287.1;ENST00000466358.1;ENST00000492584.2;ENST00000484857.2;ENST00000477381.1;ENST00000472917.1	-0.033201	7.48915	-0.177993	0.859606	0.999144	-5.89443
ENSG00000281708.1	2177	ENSG00000281708.1	ENSG00000281708	lncRNA	ERC2-IT1	NA	InGen	1.83662	1	ENST00000629461.1	-0.178928	1.68728	-0.63779	0.527161	0.983209	-5.34082
ENSG00000264013.1	103	ENSG00000264013.1	ENSG00000264013	miRNA	MIR3938	NA	InGen	3.37711	1	ENST00000582157.1	0.069944	-1.92375	0.166201	0.868816	0.999144	-5.08186
ENSG00000180376.17	9286	ENSG00000180376.17	ENSG00000180376	protein_coding	CCDC66	285331	InGen	4.52917	22	ENST00000422222.5;ENST00000439445.5;ENST00000460838.5;ENST00000394672.8;ENST00000326595.11;ENST00000459746.5;ENST00000472582.5;ENST00000434467.5;ENST00000471681.5;ENST00000422788.5;ENST00000341455.10;ENST00000442522.6;ENST00000469966.1;ENST00000484623.5;ENST00000487739.1;ENST00000473322.1;ENST00000482673.5;ENST00000494672.1;ENST00000484441.1;ENST00000468108.1;ENST00000480884.5;ENST00000476142.1	-0.0674678	5.32038	-0.633631	0.529845	0.983501	-5.72757
ENSG00000163946.13	9824	ENSG00000163946.13	ENSG00000163946	protein_coding	TASOR	23272	InGen	12.7836	10	ENST00000459993.5;ENST00000431842.6;ENST00000493960.6;ENST00000355628.9;ENST00000614531.1;ENST00000485156.1;ENST00000487036.1;ENST00000461863.1;ENST00000478052.1;ENST00000477406.1	0.0957549	6.96455	1.22146	0.228897	0.971715	-5.2225
ENSG00000163947.11	6594	ENSG00000163947.11	ENSG00000163947	protein_coding	ARHGEF3	50650	InGen	8.90698	15	ENST00000296315.7;ENST00000338458.8;ENST00000413728.6;ENST00000465659.5;ENST00000496106.5;ENST00000497267.5;ENST00000495373.5;ENST00000468727.5;ENST00000473779.5;ENST00000481422.5;ENST00000498517.5;ENST00000477833.5;ENST00000477440.6;ENST00000468466.1;ENST00000486829.1	-0.0714266	5.69579	-0.430825	0.668855	0.989143	-5.82951
ENSG00000144730.18	9561	ENSG00000144730.18	ENSG00000144730	protein_coding	IL17RD	54756	InGen	3.16306	8	ENST00000296318.12;ENST00000320057.9;ENST00000463523.5;ENST00000640796.1;ENST00000469841.5;ENST00000467210.5;ENST00000479825.1;ENST00000498471.1	-0.273661	4.75638	-1.53898	0.131501	0.958676	-4.80386
ENSG00000163666.10	1493	ENSG00000163666.10	ENSG00000163666	protein_coding	HESX1	8820	InGen	0.379577	4	ENST00000295934.8;ENST00000647958.1;ENST00000473921.2;ENST00000495160.2	-0.204214	-1.00395	-0.682897	0.498517	0.982588	-5.01438
ENSG00000157500.12	7516	ENSG00000157500.12	ENSG00000157500	protein_coding	APPL1	26060	InGen	14.0536	9	ENST00000650354.1;ENST00000288266.8;ENST00000482800.5;ENST00000495803.5;ENST00000468342.1;ENST00000444459.1;ENST00000464446.5;ENST00000488530.1;ENST00000492501.1	0.103411	6.70939	1.16283	0.251631	0.971715	-5.29012
ENSG00000174844.14	13275	ENSG00000174844.14	ENSG00000174844	protein_coding	DNAH12	201625	InGen	0.544787	9	ENST00000351747.6;ENST00000495027.5;ENST00000462713.5;ENST00000494758.5;ENST00000479363.1;ENST00000466540.2;ENST00000389536.8;ENST00000613504.1;ENST00000311202.7	-0.43965	1.84929	-1.15779	0.253659	0.971715	-4.97787
ENSG00000239831.1	342	ENSG00000239831.1	ENSG00000239831	processed_pseudogene	RNF7P1	NA	InGen	0.337756	1	ENST00000478598.1	-0.534165	-3.7347	-1.0934	0.280608	0.971715	-4.65729
ENSG00000202428.1	107	ENSG00000202428.1	ENSG00000202428	snRNA	RNU6-108P	NA	InGen	0.49639	1	ENST00000365558.1	-0.34085	-4.34141	-0.774693	0.442971	0.97703	-4.79282
ENSG00000287502.1	474	ENSG00000287502.1	ENSG00000287502	lncRNA	AC092418.2	NA	InGen	1.36303	1	ENST00000668911.1	0.213417	-0.648792	1.18201	0.24402	0.971715	-4.71772
ENSG00000174840.9	8953	ENSG00000174840.9	ENSG00000174840	protein_coding	PDE12	201626	InGen	4.68696	2	ENST00000311180.9;ENST00000487257.1	-0.0389067	5.37167	-0.523178	0.60367	0.987323	-5.78994
ENSG00000168374.11	2595	ENSG00000168374.11	ENSG00000168374	protein_coding	ARF4	378	InGen	18.1436	9	ENST00000303436.11;ENST00000496292.5;ENST00000489843.1;ENST00000486310.5;ENST00000483848.5;ENST00000463880.1;ENST00000493378.1;ENST00000495354.1;ENST00000488156.1	0.0735637	5.5097	0.494343	0.623706	0.987323	-5.80776
ENSG00000272146.6	884	ENSG00000272146.6	ENSG00000272146	lncRNA	ARF4-AS1	NA	InGen	1.13203	4	ENST00000658756.1;ENST00000606192.5;ENST00000607297.1;ENST00000607782.1	-0.126107	-0.046466	-0.836964	0.407471	0.97598	-5.02266
ENSG00000210841.1	126	ENSG00000210841.1	ENSG00000210841	snRNA	RNU6ATAC26P	NA	InGen	0.449768	1	ENST00000388106.1	-0.352455	-4.1364	-0.872884	0.387816	0.973086	-4.75881
ENSG00000174839.13	5115	ENSG00000174839.13	ENSG00000174839	protein_coding	DENND6A	201627	InGen	4.55517	6	ENST00000311128.10;ENST00000471531.1;ENST00000480710.1;ENST00000477344.1;ENST00000487662.1;ENST00000464875.1	0.0664955	4.52	0.756949	0.453414	0.97703	-5.60762
ENSG00000239801.1	364	ENSG00000239801.1	ENSG00000239801	lncRNA	DENND6A-AS1	NA	InGen	0.416738	1	ENST00000470427.1	-0.0328387	-2.91108	-0.101564	0.919599	0.999254	-5.01975
ENSG00000163681.15	15296	ENSG00000163681.15	ENSG00000163681	protein_coding	SLMAP	7871	InGen	5.37809	31	ENST00000481846.1;ENST00000295951.7;ENST00000659926.1;ENST00000659705.1;ENST00000671191.1;ENST00000667800.1;ENST00000655012.1;ENST00000428312.6;ENST00000664084.1;ENST00000657480.1;ENST00000467901.1;ENST00000295952.7;ENST00000383718.7;ENST00000449503.6;ENST00000417128.6;ENST00000465203.5;ENST00000475055.1;ENST00000670768.1;ENST00000416658.5;ENST00000459654.5;ENST00000472546.5;ENST00000494088.6;ENST00000662629.1;ENST00000438794.5;ENST00000658689.1;ENST00000461354.5;ENST00000466255.1;ENST00000495364.6;ENST00000476471.1;ENST00000460223.1;ENST00000497084.1	0.111459	6.33393	1.28908	0.204605	0.971715	-5.15134
ENSG00000136068.14	13952	ENSG00000136068.14	ENSG00000136068	protein_coding	FLNB	2317	InGen	8.90489	14	ENST00000490882.5;ENST00000295956.8;ENST00000358537.7;ENST00000429972.6;ENST00000493452.5;ENST00000481470.5;ENST00000491408.1;ENST00000477629.1;ENST00000466455.1;ENST00000470231.1;ENST00000468939.1;ENST00000475487.1;ENST00000484981.1;ENST00000419752.3	0.0159022	6.84981	0.113875	0.909893	0.999254	-5.9135
ENSG00000163686.15	3563	ENSG00000163686.15	ENSG00000163686	protein_coding	ABHD6	57406	InGen	8.13009	7	ENST00000295962.8;ENST00000478253.6;ENST00000475982.5;ENST00000463756.5;ENST00000485900.1;ENST00000470440.1;ENST00000480457.1	0.185681	4.83046	1.74526	0.0884399	0.953638	-4.50753
ENSG00000163684.11	8374	ENSG00000163684.11	ENSG00000163684	protein_coding	RPP14	11102	InGen	2.77196	6	ENST00000461797.5;ENST00000445193.7;ENST00000295959.9;ENST00000466547.1;ENST00000463550.2;ENST00000462046.1	0.00499977	4.49887	0.0655334	0.948068	0.999543	-5.87211
ENSG00000273493.1	154	ENSG00000273493.1	ENSG00000273493	lncRNA	AC098479.1	NA	InGen	1.20822	1	ENST00000609225.1	0.312995	-2.56754	0.970368	0.33756	0.972406	-4.76242
ENSG00000168297.16	5355	ENSG00000168297.16	ENSG00000168297	protein_coding	PXK	54899	InGen	18.629	14	ENST00000302779.9;ENST00000468776.5;ENST00000383716.7;ENST00000356151.7;ENST00000463280.5;ENST00000383715.8;ENST00000484288.5;ENST00000479241.5;ENST00000477308.5;ENST00000491164.1;ENST00000479134.5;ENST00000459676.6;ENST00000495557.5;ENST00000493474.1	0.272972	6.46941	1.28762	0.205106	0.971715	-5.15153
ENSG00000168291.13	4717	ENSG00000168291.13	ENSG00000168291	protein_coding	PDHB	5162	InGen	9.83552	10	ENST00000302746.11;ENST00000383714.8;ENST00000469364.5;ENST00000485460.5;ENST00000479945.1;ENST00000474765.1;ENST00000461692.5;ENST00000480626.5;ENST00000482894.5;ENST00000469827.1	0.149411	5.50018	1.03462	0.306919	0.971715	-5.42043
ENSG00000272182.1	561	ENSG00000272182.1	ENSG00000272182	lncRNA	AC135507.1	NA	InGen	3.12364	1	ENST00000607214.1	0.49851	0.648369	2.15277	0.0372789	0.868219	-3.61925
ENSG00000168301.13	3086	ENSG00000168301.13	ENSG00000168301	protein_coding	KCTD6	200845	InGen	5.63384	6	ENST00000404589.8;ENST00000490264.1;ENST00000491093.5;ENST00000479179.1;ENST00000355076.6;ENST00000479470.1	0.0917879	4.09609	0.938659	0.353409	0.972406	-5.42741
ENSG00000168306.13	3823	ENSG00000168306.13	ENSG00000168306	protein_coding	ACOX2	8309	InGen	1.04563	13	ENST00000481527.5;ENST00000467738.1;ENST00000302819.10;ENST00000459701.6;ENST00000460921.1;ENST00000489472.1;ENST00000459888.1;ENST00000466810.5;ENST00000492530.1;ENST00000474098.1;ENST00000475143.5;ENST00000466689.1;ENST00000480791.1	0.13589	1.77814	0.586631	0.560672	0.985054	-5.3794
ENSG00000236722.1	367	ENSG00000236722.1	ENSG00000236722	processed_pseudogene	AC116036.1	NA	InGen	0.386776	1	ENST00000412199.1	-0.378857	-3.21287	-0.932603	0.356491	0.972406	-4.76016
ENSG00000168309.18	5321	ENSG00000168309.18	ENSG00000168309	protein_coding	FAM107A	11170	InGen	144.711	8	ENST00000360997.7;ENST00000394481.5;ENST00000649301.1;ENST00000464064.5;ENST00000474531.5;ENST00000447756.2;ENST00000465970.1;ENST00000497310.1	0.133737	9.54481	1.08307	0.285111	0.971715	-5.30732
ENSG00000243384.1	350	ENSG00000243384.1	ENSG00000243384	lncRNA	AC119424.1	NA	InGen	0.536996	1	ENST00000472513.1	-0.285739	-3.12376	-0.629591	0.532459	0.983941	-4.89956
ENSG00000244383.2	1812	ENSG00000244383.2	ENSG00000244383	lncRNA	FAM3D-AS1	NA	InGen	0.294741	2	ENST00000464125.1;ENST00000649469.1	-0.358888	-1.06526	-1.27006	0.211232	0.971715	-4.62036
ENSG00000163689.20	9455	ENSG00000163689.20	ENSG00000163689	protein_coding	C3orf67	200844	InGen	0.250845	12	ENST00000486145.6;ENST00000470454.5;ENST00000484535.5;ENST00000460459.5;ENST00000295966.11;ENST00000482387.6;ENST00000468415.6;ENST00000495572.1;ENST00000472469.5;ENST00000479931.5;ENST00000491845.5;ENST00000478363.1	-0.433284	1.15909	-2.66623	0.0109306	0.771601	-2.7428
ENSG00000242428.6	3980	ENSG00000242428.6	ENSG00000242428	lncRNA	C3orf67-AS1	NA	InGen	0.594039	6	ENST00000493123.1;ENST00000492031.6;ENST00000666146.1;ENST00000662588.1;ENST00000463703.6;ENST00000482372.1	0.0101729	1.07759	0.0427031	0.966146	0.999562	-5.42947
ENSG00000243295.2	3755	ENSG00000243295.2	ENSG00000243295	lncRNA	AC126121.3	NA	InGen	0.276242	10	ENST00000659086.1;ENST00000664511.1;ENST00000668131.1;ENST00000660278.1;ENST00000487624.1;ENST00000668989.1;ENST00000665883.1;ENST00000670321.1;ENST00000663318.1;ENST00000661035.1	-0.18091	-0.0339	-1.1286	0.265635	0.971715	-4.81046
ENSG00000189283.10	7472	ENSG00000189283.10	ENSG00000189283	protein_coding	FHIT	2272	InGen	1.87044	8	ENST00000492590.6;ENST00000476844.5;ENST00000466788.1;ENST00000468189.5;ENST00000341848.5;ENST00000488467.5;ENST00000490952.1;ENST00000465330.1	-0.17165	3.41807	-0.711742	0.480659	0.979883	-5.52436
ENSG00000287649.1	1642	ENSG00000287649.1	ENSG00000287649	lncRNA	AC093418.1	NA	InGen	0.237306	1	ENST00000655190.1	-0.0784965	-2.02537	-0.180289	0.857815	0.999144	-5.0828
ENSG00000232407.3	495	ENSG00000232407.3	ENSG00000232407	processed_pseudogene	PPIAP70	NA	InGen	0.459756	1	ENST00000496953.1	-0.156656	-2.51656	-0.371972	0.711831	0.989244	-5.00823
ENSG00000225673.3	590	ENSG00000225673.3	ENSG00000225673	processed_pseudogene	AC104164.1	NA	InGen	0.57779	1	ENST00000460282.1	0.203061	-1.6711	0.796754	0.430189	0.97703	-4.90584
ENSG00000244183.1	493	ENSG00000244183.1	ENSG00000244183	processed_pseudogene	PPIAP71	NA	InGen	0.564518	1	ENST00000483456.1	0.462794	-2.01259	1.60711	0.115714	0.958676	-4.2929
ENSG00000144724.20	14625	ENSG00000144724.20	ENSG00000144724	protein_coding	PTPRG	5793	InGen	8.62123	7	ENST00000495879.1;ENST00000474889.6;ENST00000475527.1;ENST00000295874.14;ENST00000475012.5;ENST00000485215.5;ENST00000468576.1	-0.0803675	6.91247	-0.602123	0.550412	0.985054	-5.74768
ENSG00000226360.5	652	ENSG00000226360.5	ENSG00000226360	processed_pseudogene	RPL10AP6	NA	InGen	2.38729	1	ENST00000472730.1	0.00997902	0.461181	0.0413893	0.967187	0.999562	-5.35184
ENSG00000241472.7	8819	ENSG00000241472.7	ENSG00000241472	lncRNA	PTPRG-AS1	NA	InGen	0.73625	26	ENST00000661510.1;ENST00000665590.1;ENST00000469148.1;ENST00000664200.1;ENST00000662235.1;ENST00000652936.1;ENST00000668824.1;ENST00000474795.5;ENST00000462497.5;ENST00000665832.1;ENST00000670263.1;ENST00000664757.1;ENST00000664758.1;ENST00000653279.1;ENST00000652980.1;ENST00000660182.1;ENST00000669426.1;ENST00000475371.5;ENST00000479018.5;ENST00000495542.5;ENST00000466893.5;ENST00000490916.5;ENST00000669571.1;ENST00000670193.1;ENST00000498655.5;ENST00000479588.1	-0.0248737	2.65176	-0.218505	0.828121	0.997495	-5.62658
ENSG00000114405.10	4430	ENSG00000114405.10	ENSG00000114405	protein_coding	C3orf14	57415	InGen	6.6134	7	ENST00000462069.5;ENST00000486169.5;ENST00000232519.9;ENST00000465142.5;ENST00000494481.5;ENST00000491323.5;ENST00000542214.2	0.173841	4.76551	0.853378	0.398414	0.975161	-5.55088
ENSG00000153266.13	2228	ENSG00000153266.13	ENSG00000153266	protein_coding	FEZF2	55079	InGen	6.13461	3	ENST00000283268.8;ENST00000486811.5;ENST00000475839.1	0.382566	3.55775	1.53971	0.131323	0.958676	-4.70467
ENSG00000163618.18	14665	ENSG00000163618.18	ENSG00000163618	protein_coding	CADPS	8618	InGen	16.8911	20	ENST00000612439.4;ENST00000486172.1;ENST00000473635.5;ENST00000383710.9;ENST00000357948.7;ENST00000474560.1;ENST00000613879.4;ENST00000283269.13;ENST00000466621.2;ENST00000469292.5;ENST00000462768.1;ENST00000478408.1;ENST00000478570.5;ENST00000463002.2;ENST00000491424.5;ENST00000468271.5;ENST00000478434.4;ENST00000542833.1;ENST00000490424.1;ENST00000490353.2	0.000775553	7.8046	0.00371291	0.997056	0.999939	-5.90253
ENSG00000225662.2	610	ENSG00000225662.2	ENSG00000225662	processed_pseudogene	AC012519.1	NA	InGen	0.900145	1	ENST00000424588.2	-0.573526	-1.18151	-2.01173	0.0508598	0.896167	-3.8429
ENSG00000244632.3	296	ENSG00000244632.3	ENSG00000244632	misc_RNA	RN7SL863P	NA	InGen	1.14729	1	ENST00000462370.3	0.052626	-1.81105	0.159318	0.874201	0.999254	-5.0885
ENSG00000163630.11	4042	ENSG00000163630.11	ENSG00000163630	protein_coding	SYNPR	132204	InGen	25.4538	15	ENST00000478456.5;ENST00000478300.6;ENST00000450542.6;ENST00000468110.5;ENST00000496889.5;ENST00000460142.6;ENST00000493532.5;ENST00000467934.5;ENST00000295894.9;ENST00000498449.5;ENST00000472899.5;ENST00000479198.5;ENST00000478744.1;ENST00000460711.5;ENST00000465156.1	-0.100868	6.4382	-0.344274	0.732402	0.990293	-5.86921
ENSG00000252301.1	96	ENSG00000252301.1	ENSG00000252301	rRNA_pseudogene	RNA5SP134	NA	InGen	0.268622	1	ENST00000516492.1	-0.286369	-4.78208	-0.855197	0.397418	0.975161	-4.74656
ENSG00000224479.6	3606	ENSG00000224479.6	ENSG00000224479	transcribed_unitary_pseudogene	AC104162.1	NA	InGen	1.03868	4	ENST00000430831.6;ENST00000437462.5;ENST00000436687.1;ENST00000443346.1	-0.0815674	1.7531	-0.493611	0.624218	0.987323	-5.41792
ENSG00000163634.12	1749	ENSG00000163634.12	ENSG00000163634	protein_coding	THOC7	80145	InGen	16.0335	7	ENST00000295899.10;ENST00000469584.5;ENST00000473141.5;ENST00000469153.5;ENST00000498422.5;ENST00000464327.2;ENST00000487570.1	0.0847525	4.75863	0.562153	0.577076	0.985379	-5.74499
ENSG00000285399.2	5642	ENSG00000285399.2	ENSG00000285399	lncRNA	AC104162.2	NA	InGen	0.842699	5	ENST00000643464.1;ENST00000647117.1;ENST00000642539.1;ENST00000646942.1;ENST00000650280.1	-0.0454186	2.17225	-0.364005	0.717727	0.989436	-5.52309
ENSG00000163635.18	9183	ENSG00000163635.18	ENSG00000163635	protein_coding	ATXN7	6314	InGen	0.411849	11	ENST00000538065.5;ENST00000487717.5;ENST00000522345.2;ENST00000484332.1;ENST00000475897.1;ENST00000488239.1;ENST00000466529.1;ENST00000472569.1;ENST00000484668.1;ENST00000477516.1;ENST00000643453.1	-0.056726	1.85346	-0.464749	0.644573	0.988485	-5.44327
ENSG00000239653.1	2456	ENSG00000239653.1	ENSG00000239653	lncRNA	PSMD6-AS2	NA	InGen	1.07701	1	ENST00000472046.1	0.0871081	1.31159	0.567023	0.573794	0.985379	-5.32945
ENSG00000271843.1	611	ENSG00000271843.1	ENSG00000271843	lncRNA	AC012557.1	NA	InGen	1.32966	1	ENST00000607115.1	0.223333	-0.348545	1.173	0.247573	0.971715	-4.74597
ENSG00000163636.10	9123	ENSG00000163636.10	ENSG00000163636	protein_coding	PSMD6	9861	InGen	3.87206	12	ENST00000295901.8;ENST00000394431.6;ENST00000467853.5;ENST00000480205.5;ENST00000463139.5;ENST00000476464.5;ENST00000492933.5;ENST00000482510.5;ENST00000497315.5;ENST00000475036.1;ENST00000497323.5;ENST00000478185.1	0.0971433	5.11919	0.971228	0.337136	0.972406	-5.46937
ENSG00000243410.1	441	ENSG00000243410.1	ENSG00000243410	lncRNA	PSMD6-AS1	NA	InGen	0.229853	1	ENST00000462717.1	1.00023	-3.50162	2.4512	0.0185948	0.799912	-3.47765
ENSG00000272181.1	418	ENSG00000272181.1	ENSG00000272181	lncRNA	AC012557.2	NA	InGen	0.212304	1	ENST00000605919.1	-0.202656	-3.57548	-0.539713	0.592318	0.985705	-4.90404
ENSG00000163637.13	14738	ENSG00000163637.13	ENSG00000163637	protein_coding	PRICKLE2	166336	InGen	12.4281	9	ENST00000638394.2;ENST00000564377.6;ENST00000295902.11;ENST00000638436.1;ENST00000640303.1;ENST00000640095.1;ENST00000639113.1;ENST00000498162.2;ENST00000485770.2	-0.110113	7.42867	-0.791564	0.433176	0.97703	-5.61507
ENSG00000163638.13	10680	ENSG00000163638.13	ENSG00000163638	protein_coding	ADAMTS9	56999	InGen	2.52064	10	ENST00000498707.5;ENST00000477180.1;ENST00000295903.8;ENST00000467257.5;ENST00000481060.2;ENST00000482490.5;ENST00000475557.5;ENST00000459780.1;ENST00000467119.1;ENST00000494004.1	-0.7848	4.19485	-3.05243	0.00397588	0.665434	-1.9328
ENSG00000241158.7	7003	ENSG00000241158.7	ENSG00000241158	lncRNA	ADAMTS9-AS1	NA	InGen	0.232812	21	ENST00000626014.2;ENST00000594810.3;ENST00000480831.1;ENST00000470447.1;ENST00000647631.2;ENST00000493124.3;ENST00000626280.1;ENST00000625328.1;ENST00000474313.1;ENST00000601022.1;ENST00000625433.1;ENST00000471990.3;ENST00000597944.1;ENST00000627227.2;ENST00000466225.4;ENST00000630336.2;ENST00000625396.1;ENST00000628461.2;ENST00000625636.1;ENST00000631269.1;ENST00000625832.1	-0.196202	-1.23703	-0.479128	0.634396	0.988485	-5.17339
ENSG00000241684.6	8246	ENSG00000241684.6	ENSG00000241684	lncRNA	ADAMTS9-AS2	NA	InGen	1.17419	5	ENST00000460833.1;ENST00000650103.1;ENST00000485174.5;ENST00000474768.5;ENST00000481312.1	-0.312495	3.01972	-1.56168	0.126059	0.958676	-4.62593
ENSG00000151276.23	11649	ENSG00000151276.23	ENSG00000151276	protein_coding	MAGI1	9223	InGen	10.5039	18	ENST00000330909.12;ENST00000611645.4;ENST00000621418.4;ENST00000402939.6;ENST00000463103.6;ENST00000483466.5;ENST00000460329.6;ENST00000497477.6;ENST00000472257.5;ENST00000480729.1;ENST00000468159.1;ENST00000470990.5;ENST00000494271.1;ENST00000479287.1;ENST00000464060.5;ENST00000476703.1;ENST00000476403.5;ENST00000496734.1	-0.0950082	6.90482	-1.27041	0.211108	0.971715	-5.1673
ENSG00000270059.1	450	ENSG00000270059.1	ENSG00000270059	lncRNA	AC121493.1	NA	InGen	3.37127	1	ENST00000602316.1	-0.0149956	0.556535	-0.0944251	0.925232	0.999254	-5.3599
ENSG00000272610.1	2567	ENSG00000272610.1	ENSG00000272610	lncRNA	MAGI1-IT1	NA	InGen	0.637224	1	ENST00000460754.1	0.0583618	0.527021	0.25777	0.797876	0.994414	-5.33515
ENSG00000202071.1	102	ENSG00000202071.1	ENSG00000202071	misc_RNA	Y_RNA	NA	InGen	2.46612	1	ENST00000365201.1	-0.27574	-2.44415	-0.649123	0.519883	0.982588	-4.92535
ENSG00000203647.2	431	ENSG00000203647.2	ENSG00000203647	processed_pseudogene	AC106827.1	NA	InGen	1.04182	1	ENST00000366454.2	-0.263319	-1.43642	-0.829137	0.411834	0.976898	-4.90931
ENSG00000144741.17	5850	ENSG00000144741.17	ENSG00000144741	protein_coding	SLC25A26	115286	InGen	4.25755	6	ENST00000354883.10;ENST00000336733.10;ENST00000464350.6;ENST00000413054.5;ENST00000483224.5;ENST00000484768.1	0.0766752	4.62646	0.642312	0.52425	0.982708	-5.68987
ENSG00000241587.3	298	ENSG00000241587.3	ENSG00000241587	misc_RNA	RN7SL482P	NA	InGen	0.894463	1	ENST00000487928.3	-0.402582	-2.07894	-1.26072	0.214544	0.971715	-4.58802
ENSG00000144749.13	7032	ENSG00000144749.13	ENSG00000144749	protein_coding	LRIG1	26018	InGen	21.1579	9	ENST00000273261.7;ENST00000383703.3;ENST00000496559.6;ENST00000495037.1;ENST00000491821.1;ENST00000497721.5;ENST00000498287.5;ENST00000475366.5;ENST00000495671.1	0.103627	7.13401	0.861619	0.393914	0.973605	-5.56609
ENSG00000163376.11	4736	ENSG00000163376.11	ENSG00000163376	protein_coding	KBTBD8	84541	InGen	1.52894	5	ENST00000484414.5;ENST00000469661.1;ENST00000460576.5;ENST00000417314.2;ENST00000460784.1	-0.0890786	2.81405	-0.630386	0.531944	0.983501	-5.49357
ENSG00000172340.14	3090	ENSG00000172340.14	ENSG00000172340	protein_coding	SUCLG2	8801	InGen	6.21485	4	ENST00000493112.5;ENST00000460567.5;ENST00000307227.9;ENST00000492795.1	0.116495	4.18225	0.683109	0.498385	0.982588	-5.62725
ENSG00000241316.8	11122	ENSG00000241316.8	ENSG00000241316	lncRNA	SUCLG2-AS1	NA	InGen	0.802252	12	ENST00000665078.1;ENST00000464420.6;ENST00000659899.1;ENST00000659205.1;ENST00000671174.1;ENST00000659329.1;ENST00000662687.1;ENST00000482677.5;ENST00000658269.1;ENST00000656446.1;ENST00000650236.1;ENST00000496640.2	-0.0727952	3.09819	-0.491423	0.625751	0.987323	-5.60227
ENSG00000183662.11	2898	ENSG00000183662.11	ENSG00000183662	protein_coding	TAFA1	407738	InGen	7.44998	4	ENST00000478136.6;ENST00000496687.1;ENST00000491017.1;ENST00000617084.1	0.075555	4.23357	0.321018	0.749829	0.990442	-5.79773
ENSG00000214552.4	627	ENSG00000214552.4	ENSG00000214552	processed_pseudogene	COPS8P2	NA	InGen	5.27284	1	ENST00000473228.1	-0.128412	1.54874	-0.564084	0.575774	0.985379	-5.35975
ENSG00000240568.1	183	ENSG00000240568.1	ENSG00000240568	processed_pseudogene	AC107626.1	NA	InGen	2.4856	1	ENST00000471084.1	0.0338096	-1.6263	0.0784176	0.937878	0.999254	-5.11367
ENSG00000286967.1	649	ENSG00000286967.1	ENSG00000286967	lncRNA	AC104167.1	NA	InGen	0.623663	1	ENST00000658216.1	-0.102079	-1.56592	-0.314114	0.755029	0.990958	-5.08754
ENSG00000241506.1	1320	ENSG00000241506.1	ENSG00000241506	processed_pseudogene	PSMC1P1	NA	InGen	0.818019	1	ENST00000478110.1	0.141312	-0.456565	0.546612	0.587612	0.985537	-5.13291
ENSG00000163377.16	3255	ENSG00000163377.16	ENSG00000163377	protein_coding	TAFA4	151647	InGen	0.525394	3	ENST00000295569.12;ENST00000495737.1;ENST00000634242.1	0.332069	0.64879	1.26797	0.211971	0.971715	-4.73835
ENSG00000163378.14	5365	ENSG00000163378.14	ENSG00000163378	protein_coding	EOGT	285203	InGen	2.44362	10	ENST00000295571.9;ENST00000383701.8;ENST00000615922.1;ENST00000496647.5;ENST00000403140.6;ENST00000540764.5;ENST00000540955.5;ENST00000480846.1;ENST00000424374.5;ENST00000456376.2	0.00797879	3.55586	0.0406873	0.967743	0.999584	-5.77285
ENSG00000144747.17	7911	ENSG00000144747.17	ENSG00000144747	protein_coding	TMF1	7110	InGen	8.17787	7	ENST00000398559.7;ENST00000646304.1;ENST00000646708.1;ENST00000488010.5;ENST00000489370.1;ENST00000645406.1;ENST00000477872.1	-0.0100902	5.96709	-0.0906665	0.9282	0.999254	-5.92333
ENSG00000265355.1	78	ENSG00000265355.1	ENSG00000265355	miRNA	MIR3136	NA	InGen	1.83021	1	ENST00000583498.1	0.17016	-3.00856	0.535814	0.594985	0.98652	-4.93436
ENSG00000144744.17	4106	ENSG00000144744.17	ENSG00000144744	protein_coding	UBA3	9039	InGen	10.2238	13	ENST00000361055.9;ENST00000415609.6;ENST00000349511.8;ENST00000461934.5;ENST00000465627.5;ENST00000461522.1;ENST00000630585.1;ENST00000465108.5;ENST00000493957.5;ENST00000466763.5;ENST00000631029.1;ENST00000485424.1;ENST00000464605.1	0.152441	5.36152	1.21689	0.230614	0.971715	-5.22891
ENSG00000144746.7	2555	ENSG00000144746.7	ENSG00000144746	protein_coding	ARL6IP5	10550	InGen	37.0074	5	ENST00000273258.4;ENST00000484921.1;ENST00000478935.1;ENST00000470936.1;ENST00000485444.1	0.179132	6.52645	1.41111	0.165766	0.958676	-5.00041
ENSG00000114541.15	11201	ENSG00000114541.15	ENSG00000114541	protein_coding	FRMD4B	23150	InGen	3.83446	18	ENST00000398540.8;ENST00000478263.5;ENST00000462512.1;ENST00000497475.5;ENST00000489817.1;ENST00000470070.6;ENST00000483668.5;ENST00000487751.1;ENST00000493880.5;ENST00000473029.5;ENST00000460709.5;ENST00000473188.5;ENST00000459638.5;ENST00000462308.1;ENST00000497880.5;ENST00000497757.1;ENST00000493127.1;ENST00000462888.1	0.321974	5.1695	1.18185	0.244081	0.971715	-5.25689
ENSG00000239263.1	1081	ENSG00000239263.1	ENSG00000239263	processed_pseudogene	RBM43P1	NA	InGen	0.317645	1	ENST00000476891.1	0.637925	-1.88916	1.583	0.121114	0.958676	-4.31624
ENSG00000240265.1	1030	ENSG00000240265.1	ENSG00000240265	processed_pseudogene	AC099328.1	NA	InGen	0.708459	1	ENST00000498809.1	0.157351	-1.07455	0.334408	0.739778	0.990442	-5.13826
ENSG00000187098.15	7181	ENSG00000187098.15	ENSG00000187098	protein_coding	MITF	4286	InGen	1.74358	18	ENST00000352241.8;ENST00000461511.1;ENST00000495741.1;ENST00000448226.7;ENST00000642352.1;ENST00000429090.5;ENST00000433517.5;ENST00000472437.5;ENST00000457080.5;ENST00000328528.10;ENST00000314589.10;ENST00000451708.5;ENST00000314557.10;ENST00000394351.8;ENST00000478490.5;ENST00000394348.2;ENST00000531774.1;ENST00000461014.1	0.0790586	3.4886	0.393294	0.696143	0.989244	-5.69464
ENSG00000114861.20	36714	ENSG00000114861.20	ENSG00000114861	protein_coding	FOXP1	27086	InGen	1.50369	76	ENST00000318789.9;ENST00000615603.4;ENST00000475937.5;ENST00000493089.7;ENST00000649528.1;ENST00000649596.1;ENST00000649431.1;ENST00000614176.5;ENST00000460805.5;ENST00000497355.6;ENST00000648426.1;ENST00000649610.1;ENST00000327590.9;ENST00000649695.1;ENST00000648113.1;ENST00000647741.1;ENST00000648748.1;ENST00000498215.6;ENST00000650402.1;ENST00000650387.1;ENST00000484350.5;ENST00000648321.1;ENST00000648710.1;ENST00000491238.6;ENST00000649631.1;ENST00000648718.1;ENST00000648384.1;ENST00000650188.1;ENST00000648380.1;ENST00000650580.1;ENST00000649592.1;ENST00000468577.6;ENST00000648794.1;ENST00000649513.1;ENST00000650068.1;ENST00000644199.1;ENST00000649081.1;ENST00000614183.1;ENST00000648155.1;ENST00000647829.1;ENST00000648654.1;ENST00000648121.1;ENST00000649417.1;ENST00000485326.7;ENST00000647614.1;ENST00000472382.6;ENST00000497553.3;ENST00000647776.1;ENST00000649760.1;ENST00000610810.5;ENST00000650555.1;ENST00000650295.1;ENST00000648895.1;ENST00000649659.1;ENST00000648826.1;ENST00000622151.4;ENST00000318779.7;ENST00000648662.1;ENST00000648107.1;ENST00000648944.1;ENST00000648783.1;ENST00000471386.3;ENST00000650156.1;ENST00000620572.1;ENST00000649439.1;ENST00000470112.1;ENST00000649133.1;ENST00000493010.2;ENST00000498154.6;ENST00000649145.1;ENST00000648192.1;ENST00000649328.1;ENST00000649175.1;ENST00000647649.1;ENST00000650073.1;ENST00000650231.1	-0.0652909	5.71138	-0.669929	0.506664	0.982588	-5.70866
ENSG00000221264.1	120	ENSG00000221264.1	ENSG00000221264	miRNA	MIR1284	NA	InGen	0.861761	1	ENST00000408337.1	-0.0805686	-3.38084	-0.211654	0.833427	0.997501	-4.98265
ENSG00000242094.1	3539	ENSG00000242094.1	ENSG00000242094	lncRNA	FOXP1-IT1	NA	InGen	0.882401	1	ENST00000498714.1	0.10669	1.58098	0.78666	0.43601	0.97703	-5.23708
ENSG00000277855.1	820	ENSG00000277855.1	ENSG00000277855	lncRNA	AC097634.3	NA	InGen	0.325636	1	ENST00000613067.1	-0.203969	-2.17068	-0.509737	0.612972	0.987323	-4.98957
ENSG00000270562.1	2467	ENSG00000270562.1	ENSG00000270562	lncRNA	AC097634.1	NA	InGen	0.540865	1	ENST00000604491.1	0.133335	0.314415	0.682015	0.499069	0.982588	-5.15204
ENSG00000163412.13	10808	ENSG00000163412.13	ENSG00000163412	protein_coding	EIF4E3	317649	InGen	6.77962	10	ENST00000425534.8;ENST00000448225.5;ENST00000389826.7;ENST00000295612.7;ENST00000481525.5;ENST00000468147.5;ENST00000421769.6;ENST00000497838.5;ENST00000496214.6;ENST00000469524.1	0.0369969	6.16171	0.310272	0.757928	0.990966	-5.88186
ENSG00000170837.3	2642	ENSG00000170837.3	ENSG00000170837	protein_coding	GPR27	2850	InGen	8.50482	1	ENST00000304411.3	-0.090431	4.4582	-0.930403	0.357615	0.972406	-5.46761
ENSG00000163421.9	1613	ENSG00000163421.9	ENSG00000163421	protein_coding	PROK2	60675	InGen	0.240296	2	ENST00000295619.4;ENST00000353065.7	-0.30423	-1.79887	-1.20427	0.235399	0.971715	-4.64558
ENSG00000241163.8	9574	ENSG00000241163.8	ENSG00000241163	lncRNA	LINC00877	NA	InGen	0.426486	22	ENST00000666244.1;ENST00000468646.6;ENST00000661666.1;ENST00000664410.1;ENST00000668168.1;ENST00000608654.6;ENST00000665453.1;ENST00000671527.1;ENST00000660632.1;ENST00000469218.6;ENST00000626474.3;ENST00000498432.6;ENST00000662591.1;ENST00000656335.1;ENST00000470712.2;ENST00000481148.5;ENST00000464271.1;ENST00000462492.5;ENST00000668763.1;ENST00000488545.2;ENST00000664517.1;ENST00000658297.1	0.17936	1.78166	0.799246	0.42876	0.97703	-5.26302
ENSG00000276471.1	306	ENSG00000276471.1	ENSG00000276471	lncRNA	AC105265.4	NA	InGen	0.274864	1	ENST00000618391.1	-0.210045	-3.66127	-0.554241	0.582428	0.985379	-4.89744
ENSG00000272774.1	532	ENSG00000272774.1	ENSG00000272774	lncRNA	AC112219.2	NA	InGen	0.207265	1	ENST00000608390.1	0.580374	-3.40538	1.33079	0.190619	0.968601	-4.51028
ENSG00000242618.2	969	ENSG00000242618.2	ENSG00000242618	lncRNA	AC112219.1	NA	InGen	0.420335	1	ENST00000491567.2	0.894151	-1.84815	1.75249	0.0871741	0.953638	-4.14873
ENSG00000163602.10	7215	ENSG00000163602.10	ENSG00000163602	protein_coding	RYBP	23429	InGen	8.58201	1	ENST00000477973.3	0.094366	5.9295	1.07795	0.287364	0.971715	-5.38209
ENSG00000287595.1	1448	ENSG00000287595.1	ENSG00000287595	lncRNA	AC097369.2	NA	InGen	0.265952	1	ENST00000659534.1	-0.271391	-1.52034	-1.13069	0.264762	0.971715	-4.70863
ENSG00000144736.14	5833	ENSG00000144736.14	ENSG00000144736	protein_coding	SHQ1	55164	InGen	2.21996	8	ENST00000468371.5;ENST00000325599.13;ENST00000444040.6;ENST00000463369.5;ENST00000475558.5;ENST00000468347.1;ENST00000482785.1;ENST00000471526.1	-0.00970945	3.67668	-0.0922189	0.926974	0.999254	-5.78493
ENSG00000172986.13	3683	ENSG00000172986.13	ENSG00000172986	protein_coding	GXYLT2	727936	InGen	2.73474	3	ENST00000389617.9;ENST00000498315.1;ENST00000491839.1	-0.0747182	3.29413	-0.666949	0.508545	0.982588	-5.53479
ENSG00000242960.1	550	ENSG00000242960.1	ENSG00000242960	processed_pseudogene	FTH1P23	NA	InGen	0.947486	1	ENST00000492727.1	-0.0616397	-1.32834	-0.186654	0.852854	0.999144	-5.12957
ENSG00000163605.15	5945	ENSG00000163605.15	ENSG00000163605	protein_coding	PPP4R2	151987	InGen	12.3607	7	ENST00000482242.5;ENST00000356692.10;ENST00000470976.1;ENST00000488810.5;ENST00000495566.1;ENST00000476505.2;ENST00000460360.1	0.0196595	6.17463	0.229044	0.819975	0.996384	-5.90245
ENSG00000238959.1	66	ENSG00000238959.1	ENSG00000238959	snRNA	RNU7-19P	NA	InGen	1.05978	1	ENST00000459135.1	0.213234	-3.84309	0.546345	0.587793	0.985537	-4.8892
ENSG00000255423.1	1679	ENSG00000255423.1	ENSG00000255423	protein_coding	EBLN2	55096	InGen	1.51583	1	ENST00000533473.1	-0.0652465	1.28754	-0.466697	0.64319	0.988485	-5.36907
ENSG00000121440.15	6139	ENSG00000121440.15	ENSG00000121440	protein_coding	PDZRN3	23024	InGen	6.33078	12	ENST00000263666.9;ENST00000494559.5;ENST00000462146.6;ENST00000466780.5;ENST00000479530.5;ENST00000492909.1;ENST00000478209.1;ENST00000466348.5;ENST00000484487.1;ENST00000477434.5;ENST00000498048.1;ENST00000308537.4	-0.26706	5.17515	-1.90939	0.0632346	0.916867	-4.2555
ENSG00000239119.1	63	ENSG00000239119.1	ENSG00000239119	snRNA	RNU7-119P	NA	InGen	3.48031	1	ENST00000459279.1	0.651751	-2.67338	1.46251	0.151235	0.958676	-4.417
ENSG00000278934.1	3217	ENSG00000278934.1	ENSG00000278934	TEC	AC117489.1	NA	InGen	0.268358	1	ENST00000625169.1	-0.201864	-0.377397	-0.842734	0.404272	0.975952	-4.985
ENSG00000113805.8	5109	ENSG00000113805.8	ENSG00000113805	protein_coding	CNTN3	5067	InGen	14.1581	2	ENST00000263665.6;ENST00000477856.1	-0.147255	6.06474	-1.01061	0.318139	0.972406	-5.44668
ENSG00000213300.5	1006	ENSG00000213300.5	ENSG00000213300	processed_pseudogene	HNRNPA3P6	NA	InGen	1.64264	1	ENST00000472163.1	0.107269	0.675713	0.800669	0.427944	0.97703	-5.12015
ENSG00000244699.1	369	ENSG00000244699.1	ENSG00000244699	unprocessed_pseudogene	AC139453.2	NA	InGen	0.837058	1	ENST00000493276.1	-0.312319	-1.91661	-0.94592	0.349737	0.972406	-4.80802
ENSG00000242953.1	133	ENSG00000242953.1	ENSG00000242953	processed_pseudogene	AC139453.1	NA	InGen	1.81898	1	ENST00000487255.1	-0.588305	-2.23392	-1.72695	0.0917137	0.958676	-4.17856
ENSG00000238278.3	758	ENSG00000238278.3	ENSG00000238278	unprocessed_pseudogene	ALG1L6P	NA	InGen	0.309167	1	ENST00000515248.1	0.266589	-2.29708	0.750536	0.457223	0.977653	-4.89048
ENSG00000244026.6	3626	ENSG00000244026.6	ENSG00000244026	transcribed_unprocessed_pseudogene	FAM86DP	NA	InGen	2.14344	7	ENST00000497543.5;ENST00000484945.5;ENST00000459803.5;ENST00000478666.5;ENST00000489609.5;ENST00000477247.6;ENST00000491583.1	-0.0985906	2.78407	-0.427327	0.67138	0.989143	-5.59404
ENSG00000272690.6	6878	ENSG00000272690.6	ENSG00000272690	lncRNA	LINC02018	NA	InGen	0.944698	37	ENST00000669491.1;ENST00000665635.1;ENST00000666032.1;ENST00000658414.1;ENST00000660604.1;ENST00000656378.1;ENST00000658684.1;ENST00000654411.1;ENST00000653360.1;ENST00000657034.1;ENST00000658264.1;ENST00000653346.1;ENST00000662055.1;ENST00000659468.1;ENST00000669403.1;ENST00000662833.1;ENST00000670995.1;ENST00000663384.1;ENST00000667045.1;ENST00000661244.1;ENST00000659018.1;ENST00000669740.1;ENST00000654265.1;ENST00000608707.2;ENST00000608169.6;ENST00000656497.1;ENST00000667743.1;ENST00000658641.1;ENST00000658657.1;ENST00000656118.1;ENST00000664023.1;ENST00000665161.1;ENST00000666979.1;ENST00000652894.1;ENST00000660619.1;ENST00000610109.1;ENST00000654726.1	-0.376583	2.46289	-1.92144	0.061655	0.916395	-4.05903
ENSG00000239959.1	943	ENSG00000239959.1	ENSG00000239959	unprocessed_pseudogene	ENPP7P2	NA	InGen	1.10376	1	ENST00000462675.1	-0.36142	-0.346378	-0.945832	0.349782	0.972406	-4.92677
ENSG00000272710.2	401	ENSG00000272710.2	ENSG00000272710	transcribed_unprocessed_pseudogene	AC133041.1	NA	InGen	1.11993	2	ENST00000608389.1;ENST00000642053.1	-0.188883	-1.4401	-0.589532	0.558743	0.985054	-5.02622
ENSG00000172971.7	687	ENSG00000172971.7	ENSG00000172971	unprocessed_pseudogene	UNC93B3	NA	InGen	0.327755	1	ENST00000308076.7	-0.425733	-2.49735	-1.01936	0.314015	0.971715	-4.73818
ENSG00000243422.2	1138	ENSG00000243422.2	ENSG00000243422	transcribed_processed_pseudogene	RPL23AP49	NA	InGen	1.89472	2	ENST00000638439.1;ENST00000492925.1	-0.153444	0.996185	-0.785382	0.43675	0.97703	-5.16849
ENSG00000241532.1	1213	ENSG00000241532.1	ENSG00000241532	processed_pseudogene	AGGF1P3	NA	InGen	1.53088	1	ENST00000493675.1	-0.409136	0.479521	-1.21066	0.232968	0.971715	-4.78311
ENSG00000227124.11	7648	ENSG00000227124.11	ENSG00000227124	protein_coding	ZNF717	100131827	InGen	4.03449	7	ENST00000648506.1;ENST00000491507.1;ENST00000477374.5;ENST00000652011.2;ENST00000478296.5;ENST00000468296.5;ENST00000471541.2	-0.0852348	4.90016	-1.09087	0.281707	0.971715	-5.3454
ENSG00000185008.17	16663	ENSG00000185008.17	ENSG00000185008	protein_coding	ROBO2	6092	InGen	5.76174	13	ENST00000487694.7;ENST00000602589.5;ENST00000475034.1;ENST00000461745.5;ENST00000332191.12;ENST00000473767.5;ENST00000614793.4;ENST00000490991.5;ENST00000471893.1;ENST00000469233.1;ENST00000475334.1;ENST00000470802.1;ENST00000490534.1	-0.25658	6.45592	-1.67076	0.102396	0.958676	-4.64041
ENSG00000240809.1	1411	ENSG00000240809.1	ENSG00000240809	processed_pseudogene	AC026877.1	NA	InGen	4.84349	1	ENST00000476047.1	-0.554403	2.35131	-2.13127	0.0391166	0.870119	-3.70855
ENSG00000199520.1	107	ENSG00000199520.1	ENSG00000199520	snRNA	RNU6-386P	NA	InGen	0.882256	1	ENST00000362650.1	0.0722541	-3.74872	0.177725	0.859815	0.999144	-4.96635
ENSG00000287567.1	1012	ENSG00000287567.1	ENSG00000287567	lncRNA	AC133040.1	NA	InGen	0.234371	1	ENST00000666024.1	0.355943	-2.4274	0.88327	0.382246	0.972406	-4.81719
ENSG00000206891.1	104	ENSG00000206891.1	ENSG00000206891	snRNA	RNU6-217P	NA	InGen	0.294428	1	ENST00000384164.1	0.4554	-4.60699	1.3264	0.192057	0.968636	-4.50422
ENSG00000169855.20	11059	ENSG00000169855.20	ENSG00000169855	protein_coding	ROBO1	6091	InGen	9.92998	13	ENST00000464233.6;ENST00000618833.4;ENST00000436010.6;ENST00000618846.4;ENST00000495273.5;ENST00000467549.5;ENST00000466906.1;ENST00000498428.5;ENST00000472273.1;ENST00000484514.1;ENST00000495961.1;ENST00000488735.1;ENST00000492990.1	-0.00382165	6.71564	-0.0381557	0.969749	0.999848	-5.92161
ENSG00000240964.3	284	ENSG00000240964.3	ENSG00000240964	misc_RNA	RN7SL751P	NA	InGen	1.90613	1	ENST00000473281.3	0.215301	-1.07492	0.91146	0.367387	0.972406	-4.88386
ENSG00000114480.13	4651	ENSG00000114480.13	ENSG00000114480	protein_coding	GBE1	2632	InGen	2.97234	6	ENST00000429644.7;ENST00000489715.1;ENST00000484687.1;ENST00000498468.1;ENST00000486920.1;ENST00000477426.1	-0.0600806	3.60405	-0.296483	0.76836	0.992927	-5.73839
ENSG00000241319.1	568	ENSG00000241319.1	ENSG00000241319	processed_pseudogene	SETP6	NA	InGen	0.252541	1	ENST00000479329.1	-0.144293	-3.06876	-0.380931	0.705223	0.989244	-4.97135
ENSG00000241095.1	1507	ENSG00000241095.1	ENSG00000241095	processed_pseudogene	CYP51A1P1	NA	InGen	0.259518	1	ENST00000492267.1	0.202499	-1.50505	0.730679	0.469135	0.978613	-4.94688
ENSG00000287158.1	3783	ENSG00000287158.1	ENSG00000287158	lncRNA	AC117464.1	NA	InGen	0.550568	2	ENST00000655014.1;ENST00000663801.1	0.124823	0.588949	0.435475	0.665504	0.989143	-5.31948
ENSG00000175161.13	9990	ENSG00000175161.13	ENSG00000175161	protein_coding	CADM2	253559	InGen	34.9153	5	ENST00000383699.7;ENST00000473523.1;ENST00000485126.1;ENST00000407528.6;ENST00000405615.2	0.0837408	8.39774	0.660262	0.512783	0.982588	-5.68207
ENSG00000264084.1	83	ENSG00000264084.1	ENSG00000264084	miRNA	MIR5688	NA	InGen	1.31437	1	ENST00000580619.1	0.341157	-3.35481	0.866967	0.391012	0.973086	-4.78623
ENSG00000243915.1	2267	ENSG00000243915.1	ENSG00000243915	processed_pseudogene	THAP12P2	NA	InGen	2.16287	1	ENST00000489193.1	-0.102701	2.10214	-0.435346	0.665597	0.989143	-5.49032
ENSG00000206538.9	12740	ENSG00000206538.9	ENSG00000206538	protein_coding	VGLL3	389136	InGen	0.650787	4	ENST00000637106.1;ENST00000398399.7;ENST00000383698.3;ENST00000494229.1	0.411526	1.4066	0.791468	0.433232	0.97703	-5.22544
ENSG00000281392.2	9728	ENSG00000281392.2	ENSG00000281392	lncRNA	AC107204.1	NA	InGen	0.67166	5	ENST00000629052.1;ENST00000630120.2;ENST00000656042.1;ENST00000629295.1;ENST00000628435.1	-0.054002	2.5443	-0.323401	0.748037	0.990442	-5.58702
ENSG00000083937.9	3114	ENSG00000083937.9	ENSG00000083937	protein_coding	CHMP2B	25978	InGen	12.5984	5	ENST00000471660.5;ENST00000494980.5;ENST00000472024.2;ENST00000263780.9;ENST00000466696.1	0.161293	5.26197	1.22335	0.22819	0.971715	-5.21927
ENSG00000221059.1	126	ENSG00000221059.1	ENSG00000221059	snRNA	RNU6ATAC6P	NA	InGen	1.03611	1	ENST00000408132.1	-0.496923	-3.17387	-1.16924	0.249069	0.971715	-4.623
ENSG00000179097.5	3140	ENSG00000179097.5	ENSG00000179097	protein_coding	HTR1F	3355	InGen	1.4766	1	ENST00000319595.5	0.0716577	2.04262	0.267841	0.790166	0.99418	-5.5316
ENSG00000163320.11	6470	ENSG00000163320.11	ENSG00000163320	protein_coding	CGGBP1	8545	InGen	13.1164	6	ENST00000309534.10;ENST00000482016.6;ENST00000398392.2;ENST00000462901.5;ENST00000467332.1;ENST00000474441.1	0.135319	6.37377	1.10413	0.275983	0.971715	-5.35466
ENSG00000175105.7	6804	ENSG00000175105.7	ENSG00000175105	protein_coding	ZNF654	55279	InGen	4.93639	4	ENST00000636215.2;ENST00000473136.4;ENST00000623596.1;ENST00000309495.6	0.0948614	5.03385	1.22489	0.227615	0.971715	-5.20904
ENSG00000241535.1	561	ENSG00000241535.1	ENSG00000241535	processed_pseudogene	CBX5P1	NA	InGen	0.250021	1	ENST00000468470.1	0.284773	-3.02969	0.766206	0.447948	0.97703	-4.84696
ENSG00000179021.10	3259	ENSG00000179021.10	ENSG00000179021	protein_coding	C3orf38	285237	InGen	7.41986	4	ENST00000318887.8;ENST00000486971.1;ENST00000464919.1;ENST00000485219.1	0.0574147	4.58036	0.691187	0.493348	0.982588	-5.65687
ENSG00000242159.1	1867	ENSG00000242159.1	ENSG00000242159	processed_pseudogene	ABCF2P1	NA	InGen	0.582219	1	ENST00000465687.1	-1.20872	-0.551785	-3.53289	0.00103419	0.486261	-1.3665
ENSG00000044524.11	6577	ENSG00000044524.11	ENSG00000044524	protein_coding	EPHA3	2042	InGen	2.66694	3	ENST00000336596.7;ENST00000452448.6;ENST00000494014.1	-0.0176951	4.01662	-0.0895309	0.929096	0.999254	-5.82191
ENSG00000283544.1	838	ENSG00000283544.1	ENSG00000283544	unprocessed_pseudogene	ABBA01000935.2	NA	InGen	0.303793	1	ENST00000637477.1	0.317219	-2.37532	0.606495	0.547533	0.985054	-4.94382
ENSG00000184500.15	5444	ENSG00000184500.15	ENSG00000184500	protein_coding	PROS1	5627	InGen	5.26874	12	ENST00000394236.8;ENST00000648381.1;ENST00000650591.1;ENST00000648853.1;ENST00000348974.5;ENST00000647936.1;ENST00000407433.6;ENST00000649585.1;ENST00000649103.1;ENST00000472684.2;ENST00000488658.1;ENST00000648721.1	-0.447122	3.49445	-1.18958	0.241064	0.971715	-5.12421
ENSG00000169379.16	4164	ENSG00000169379.16	ENSG00000169379	protein_coding	ARL13B	200894	InGen	3.39026	10	ENST00000535334.5;ENST00000478400.3;ENST00000303097.11;ENST00000471138.5;ENST00000394222.8;ENST00000460371.5;ENST00000335438.7;ENST00000486562.1;ENST00000475206.2;ENST00000492165.2	-0.0469244	3.68802	-0.274009	0.785455	0.99418	-5.75613
ENSG00000178700.8	4423	ENSG00000178700.8	ENSG00000178700	protein_coding	DHFR2	200895	InGen	2.8117	6	ENST00000481631.1;ENST00000394221.3;ENST00000314636.2;ENST00000461173.5;ENST00000619045.1;ENST00000496983.1	0.170029	3.63911	1.42146	0.162756	0.958676	-4.86884
ENSG00000178694.10	8858	ENSG00000178694.10	ENSG00000178694	protein_coding	NSUN3	63899	InGen	1.91761	8	ENST00000477077.1;ENST00000483378.1;ENST00000476588.5;ENST00000485793.5;ENST00000461625.1;ENST00000468555.1;ENST00000314622.9;ENST00000494128.1	0.0486132	4.08375	0.591759	0.557265	0.985054	-5.67206
ENSG00000178660.6	855	ENSG00000178660.6	ENSG00000178660	processed_pseudogene	ARMC10P1	NA	InGen	0.684308	1	ENST00000313754.4	0.112071	-1.06066	0.467639	0.642522	0.988485	-5.0965
ENSG00000243547.1	1386	ENSG00000243547.1	ENSG00000243547	processed_pseudogene	HNRNPKP4	NA	InGen	1.73766	1	ENST00000485383.1	-0.0459054	1.22847	-0.30468	0.762153	0.99142	-5.41165
ENSG00000269028.3	1049	ENSG00000269028.3	ENSG00000269028	protein_coding	MTRNR2L12	100462981	InGen	10.2977	1	ENST00000600213.3	0.201637	2.77559	0.503089	0.617597	0.987323	-5.55482
ENSG00000286447.1	3247	ENSG00000286447.1	ENSG00000286447	lncRNA	AC109782.1	NA	InGen	0.348518	3	ENST00000662485.1;ENST00000657027.1;ENST00000671120.1	0.130332	-0.0147046	0.435323	0.665614	0.989143	-5.21826
ENSG00000080224.17	6291	ENSG00000080224.17	ENSG00000080224	protein_coding	EPHA6	285220	InGen	10.4326	9	ENST00000470610.6;ENST00000389672.9;ENST00000506569.1;ENST00000503760.5;ENST00000477384.6;ENST00000514100.5;ENST00000508345.5;ENST00000502694.1;ENST00000506349.1	-0.000633466	5.91026	-0.00347371	0.997245	0.999939	-5.9279
ENSG00000261292.2	2010	ENSG00000261292.2	ENSG00000261292	lncRNA	AC110491.1	NA	InGen	4.97445	1	ENST00000562191.2	0.0896815	3.16414	0.394542	0.695228	0.989244	-5.64878
ENSG00000113966.10	4561	ENSG00000113966.10	ENSG00000113966	protein_coding	ARL6	84100	InGen	6.78076	9	ENST00000335979.6;ENST00000394206.5;ENST00000493990.5;ENST00000462412.2;ENST00000463745.6;ENST00000496713.1;ENST00000631834.1;ENST00000476753.1;ENST00000494363.1	0.105434	4.88124	0.617928	0.540045	0.9844	-5.72077
ENSG00000080200.10	10979	ENSG00000080200.10	ENSG00000080200	protein_coding	CRYBG3	131544	InGen	5.56088	3	ENST00000389622.7;ENST00000495403.1;ENST00000485253.1	0.19691	5.86472	1.64031	0.1086	0.958676	-4.68747
ENSG00000170854.18	6880	ENSG00000170854.18	ENSG00000170854	protein_coding	RIOX2	84864	InGen	3.8042	9	ENST00000394198.7;ENST00000333396.11;ENST00000506682.5;ENST00000360258.8;ENST00000503517.1;ENST00000503097.1;ENST00000514314.5;ENST00000507612.1;ENST00000506099.1	0.0341687	4.68689	0.382634	0.70397	0.989244	-5.81984
ENSG00000080822.17	5210	ENSG00000080822.17	ENSG00000080822	protein_coding	CLDND1	56650	InGen	33.6483	31	ENST00000502288.5;ENST00000507874.5;ENST00000394180.6;ENST00000506885.5;ENST00000503004.5;ENST00000341181.11;ENST00000394185.6;ENST00000394181.6;ENST00000513873.1;ENST00000510545.5;ENST00000511081.5;ENST00000513287.5;ENST00000506927.1;ENST00000511667.5;ENST00000513452.5;ENST00000502299.5;ENST00000512147.5;ENST00000508902.5;ENST00000510541.5;ENST00000508503.5;ENST00000514537.5;ENST00000507411.5;ENST00000515620.5;ENST00000507944.5;ENST00000508659.5;ENST00000503621.5;ENST00000503799.5;ENST00000508071.1;ENST00000513988.1;ENST00000502980.1;ENST00000506575.1	0.232596	7.26818	0.952949	0.346207	0.972406	-5.4865
ENSG00000285635.1	592	ENSG00000285635.1	ENSG00000285635	protein_coding	AC021660.3	NA	InGen	0.309555	1	ENST00000512905.6	-0.748519	-2.83201	-1.70481	0.0958058	0.958676	-4.20696
ENSG00000250562.1	214	ENSG00000250562.1	ENSG00000250562	processed_pseudogene	RPL38P4	NA	InGen	0.282737	1	ENST00000502376.1	-0.974857	-4.18628	-2.50602	0.0162769	0.787363	-3.47399
ENSG00000286602.1	675	ENSG00000286602.1	ENSG00000286602	lncRNA	AC021660.4	NA	InGen	3.39616	1	ENST00000654582.1	0.057095	1.11974	0.366856	0.715615	0.989244	-5.38077
ENSG00000080819.9	3157	ENSG00000080819.9	ENSG00000080819	protein_coding	CPOX	1371	InGen	7.64881	4	ENST00000647941.2;ENST00000510489.1;ENST00000513674.1;ENST00000515041.1	0.266433	4.53709	1.90403	0.0639488	0.917222	-4.24002
ENSG00000239445.6	9390	ENSG00000239445.6	ENSG00000239445	lncRNA	ST3GAL6-AS1	NA	InGen	0.290579	16	ENST00000670291.1;ENST00000654703.1;ENST00000666744.1;ENST00000664787.1;ENST00000660566.1;ENST00000667720.1;ENST00000488132.6;ENST00000658186.1;ENST00000667875.1;ENST00000654439.1;ENST00000661245.1;ENST00000667022.1;ENST00000664646.1;ENST00000475816.5;ENST00000663984.1;ENST00000461931.1	0.270258	1.34064	1.59353	0.118731	0.958676	-4.43139
ENSG00000064225.12	6288	ENSG00000064225.12	ENSG00000064225	protein_coding	ST3GAL6	10402	InGen	2.67243	28	ENST00000489112.5;ENST00000265261.10;ENST00000483910.5;ENST00000460774.5;ENST00000469105.5;ENST00000466482.5;ENST00000462152.5;ENST00000486249.5;ENST00000497008.5;ENST00000486334.6;ENST00000394162.5;ENST00000613264.4;ENST00000480133.1;ENST00000497621.5;ENST00000465004.1;ENST00000476833.5;ENST00000468553.5;ENST00000490684.1;ENST00000485391.5;ENST00000495376.5;ENST00000492254.5;ENST00000477574.5;ENST00000485145.1;ENST00000474595.1;ENST00000477899.5;ENST00000493953.1;ENST00000491912.1;ENST00000495502.1	0.202541	4.00604	1.53456	0.132583	0.958676	-4.75557
ENSG00000249274.1	1006	ENSG00000249274.1	ENSG00000249274	processed_pseudogene	PDLIM1P4	NA	InGen	0.732714	1	ENST00000504327.1	0.437073	-0.56981	1.80707	0.0781025	0.936249	-4.08485
ENSG00000057019.16	11280	ENSG00000057019.16	ENSG00000057019	protein_coding	DCBLD2	131566	InGen	1.80858	10	ENST00000326840.11;ENST00000326857.9;ENST00000496736.1;ENST00000494614.5;ENST00000479144.5;ENST00000470393.1;ENST00000460008.1;ENST00000469648.5;ENST00000486004.1;ENST00000449482.1	-0.0394663	4.31633	-0.334117	0.739996	0.990442	-5.80516
ENSG00000206712.1	107	ENSG00000206712.1	ENSG00000206712	snRNA	RNU6-26P	NA	InGen	3.12224	1	ENST00000383985.1	-0.442	-1.94351	-1.02822	0.309883	0.971715	-4.75506
ENSG00000239462.1	395	ENSG00000239462.1	ENSG00000239462	lncRNA	AC091212.1	NA	InGen	0.337082	1	ENST00000474798.1	0.238817	-3.2313	0.569443	0.572166	0.985379	-4.91081
ENSG00000207331.1	106	ENSG00000207331.1	ENSG00000207331	snRNA	RNU6-1263P	NA	InGen	0.201213	1	ENST00000384601.1	0.0621077	-4.86718	0.179871	0.858141	0.999144	-4.91376
ENSG00000144810.16	9408	ENSG00000144810.16	ENSG00000144810	protein_coding	COL8A1	1295	InGen	0.679666	9	ENST00000463753.5;ENST00000483969.5;ENST00000474648.5;ENST00000452013.5;ENST00000261037.7;ENST00000652472.1;ENST00000273342.8;ENST00000621757.1;ENST00000462604.1	0.33614	0.958207	0.647312	0.521042	0.982588	-5.2479
ENSG00000273374.1	3360	ENSG00000273374.1	ENSG00000273374	lncRNA	AC069222.1	NA	InGen	0.22444	1	ENST00000608028.1	0.285533	-0.742887	0.755685	0.454163	0.97703	-4.99938
ENSG00000184220.12	7207	ENSG00000184220.12	ENSG00000184220	protein_coding	CMSS1	84319	InGen	3.59919	9	ENST00000463526.1;ENST00000421999.8;ENST00000491299.5;ENST00000496116.1;ENST00000489081.5;ENST00000478909.5;ENST00000497345.1;ENST00000479555.1;ENST00000494412.1	-0.0654633	4.65836	-0.578773	0.565912	0.985379	-5.72838
ENSG00000168386.18	5903	ENSG00000168386.18	ENSG00000168386	protein_coding	FILIP1L	11259	InGen	2.59507	10	ENST00000476723.1;ENST00000477258.1;ENST00000354552.7;ENST00000487087.5;ENST00000471562.1;ENST00000383694.3;ENST00000331335.9;ENST00000495625.2;ENST00000398326.2;ENST00000468533.1	0.3899	3.52466	1.34385	0.186395	0.968377	-4.94995
ENSG00000036054.13	5176	ENSG00000036054.13	ENSG00000036054	protein_coding	TBC1D23	55773	InGen	7.12306	9	ENST00000394144.9;ENST00000485687.5;ENST00000344949.9;ENST00000486274.5;ENST00000471098.1;ENST00000475134.1;ENST00000484231.1;ENST00000496167.1;ENST00000471273.1	0.115126	5.18889	1.22622	0.227119	0.971715	-5.21308
ENSG00000114021.12	9226	ENSG00000114021.12	ENSG00000114021	protein_coding	NIT2	56954	InGen	2.85311	7	ENST00000465368.5;ENST00000478856.5;ENST00000394140.9;ENST00000480073.5;ENST00000460317.1;ENST00000497785.1;ENST00000472392.1	-0.116551	4.69948	-1.26797	0.211971	0.971715	-5.14428
ENSG00000154174.8	5078	ENSG00000154174.8	ENSG00000154174	protein_coding	TOMM70	9868	InGen	21.6593	3	ENST00000284320.6;ENST00000483945.1;ENST00000492171.1	0.0332008	6.72589	0.216276	0.829846	0.997501	-5.90046
ENSG00000206535.8	1910	ENSG00000206535.8	ENSG00000206535	protein_coding	LNP1	348801	InGen	4.44876	3	ENST00000466996.5;ENST00000383693.8;ENST00000489752.1	-0.105516	3.03441	-0.663415	0.510782	0.982588	-5.50268
ENSG00000181458.10	6005	ENSG00000181458.10	ENSG00000181458	protein_coding	TMEM45A	55076	InGen	0.257467	7	ENST00000323523.8;ENST00000403410.5;ENST00000449609.1;ENST00000462884.1;ENST00000485260.1;ENST00000489060.1;ENST00000488904.1	0.287434	0.493865	1.23942	0.222248	0.971715	-4.75448
ENSG00000114354.14	4992	ENSG00000114354.14	ENSG00000114354	protein_coding	TFG	10342	InGen	7.99297	10	ENST00000620299.4;ENST00000418917.6;ENST00000490574.5;ENST00000479672.5;ENST00000240851.9;ENST00000476228.5;ENST00000463568.5;ENST00000487505.5;ENST00000615993.1;ENST00000481203.1	0.048724	5.29998	0.511957	0.611431	0.987323	-5.79409
ENSG00000154175.17	10978	ENSG00000154175.17	ENSG00000154175	protein_coding	ABI3BP	25890	InGen	1.32073	28	ENST00000471714.5;ENST00000470336.5;ENST00000284322.9;ENST00000495591.5;ENST00000486770.6;ENST00000487012.5;ENST00000497021.1;ENST00000469764.1;ENST00000497395.5;ENST00000471901.5;ENST00000527943.5;ENST00000482765.5;ENST00000478235.5;ENST00000466947.5;ENST00000533795.5;ENST00000528305.5;ENST00000495063.5;ENST00000528490.5;ENST00000487249.1;ENST00000534413.5;ENST00000533855.5;ENST00000459682.1;ENST00000483129.5;ENST00000475896.5;ENST00000527258.5;ENST00000530539.1;ENST00000530236.5;ENST00000532144.1	0.3007	3.62127	1.23306	0.224586	0.971715	-5.08909
ENSG00000081148.12	8352	ENSG00000081148.12	ENSG00000081148	protein_coding	IMPG2	50939	InGen	0.511852	1	ENST00000193391.8	0.0579766	2.06714	0.417121	0.678769	0.989143	-5.48979
ENSG00000138468.16	6396	ENSG00000138468.16	ENSG00000138468	protein_coding	SENP7	57337	InGen	6.65553	8	ENST00000394095.7;ENST00000394091.5;ENST00000394094.6;ENST00000314261.11;ENST00000394085.7;ENST00000348610.3;ENST00000460107.1;ENST00000366089.2	0.0960664	5.38955	1.13863	0.261476	0.971715	-5.31293
ENSG00000282978.1	492	ENSG00000282978.1	ENSG00000282978	processed_pseudogene	AC110994.2	NA	InGen	2.20432	1	ENST00000635481.1	0.00657083	0.0705471	0.0393243	0.968823	0.99973	-5.30279
ENSG00000174173.7	1882	ENSG00000174173.7	ENSG00000174173	protein_coding	TRMT10C	54931	InGen	6.34707	2	ENST00000309922.7;ENST00000495642.1	0.112969	3.54215	0.788713	0.434822	0.97703	-5.48427
ENSG00000081154.12	3045	ENSG00000081154.12	ENSG00000081154	protein_coding	PCNP	57092	InGen	45.113	8	ENST00000265260.8;ENST00000498274.5;ENST00000460231.5;ENST00000469941.5;ENST00000627393.1;ENST00000486406.5;ENST00000470490.1;ENST00000465366.1	0.0619958	7.07672	0.519765	0.606026	0.987323	-5.78933
ENSG00000242299.1	459	ENSG00000242299.1	ENSG00000242299	processed_pseudogene	AC073861.1	NA	InGen	8.81764	1	ENST00000496294.1	0.136187	1.64064	0.514374	0.609755	0.987323	-5.39651
ENSG00000066422.5	7053	ENSG00000066422.5	ENSG00000066422	protein_coding	ZBTB11	27107	InGen	8.73158	3	ENST00000312938.5;ENST00000471673.1;ENST00000461821.1	0.130296	5.92965	1.62146	0.112593	0.958676	-4.71573
ENSG00000201121.1	105	ENSG00000201121.1	ENSG00000201121	misc_RNA	RNY1P12	NA	InGen	1.05351	1	ENST00000364251.1	-0.499996	-3.43862	-1.24359	0.220724	0.971715	-4.57028
ENSG00000256628.3	2743	ENSG00000256628.3	ENSG00000256628	lncRNA	ZBTB11-AS1	NA	InGen	0.924896	1	ENST00000609682.1	0.166561	1.29774	1.25355	0.217116	0.971715	-4.81401
ENSG00000114391.13	2618	ENSG00000114391.13	ENSG00000114391	protein_coding	RPL24	6152	InGen	49.6132	6	ENST00000464595.1;ENST00000394077.8;ENST00000495401.5;ENST00000488288.1;ENST00000469605.1;ENST00000470961.1	0.0373083	6.96236	0.227128	0.821454	0.996498	-5.89471
ENSG00000286699.1	1704	ENSG00000286699.1	ENSG00000286699	lncRNA	AC084198.2	NA	InGen	4.75355	1	ENST00000667844.1	-0.248669	2.94797	-2.00554	0.0515437	0.896172	-3.95607
ENSG00000244119.1	720	ENSG00000244119.1	ENSG00000244119	processed_pseudogene	PDCL3P4	NA	InGen	2.6862	1	ENST00000489621.1	0.204252	0.854918	1.00286	0.321819	0.972406	-4.99695
ENSG00000182504.11	8882	ENSG00000182504.11	ENSG00000182504	protein_coding	CEP97	79598	InGen	6.69479	6	ENST00000489172.5;ENST00000341893.8;ENST00000494050.5;ENST00000465011.1;ENST00000467655.1;ENST00000462076.1	0.0844556	5.88456	1.02345	0.312101	0.971715	-5.43515
ENSG00000144815.16	9474	ENSG00000144815.16	ENSG00000144815	protein_coding	NXPE3	91775	InGen	7.94715	7	ENST00000495842.5;ENST00000273347.10;ENST00000474165.5;ENST00000491511.6;ENST00000487830.1;ENST00000477909.5;ENST00000616286.1	0.127632	6.1922	1.14504	0.258842	0.971715	-5.31309
ENSG00000144802.11	5902	ENSG00000144802.11	ENSG00000144802	protein_coding	NFKBIZ	64332	InGen	1.35219	11	ENST00000461724.5;ENST00000483180.5;ENST00000394054.6;ENST00000326151.9;ENST00000326172.9;ENST00000486444.1;ENST00000491281.1;ENST00000465476.1;ENST00000477601.1;ENST00000495089.1;ENST00000495719.1	0.157318	2.71528	0.671406	0.505732	0.982588	-5.45614
ENSG00000170017.12	7179	ENSG00000170017.12	ENSG00000170017	protein_coding	ALCAM	214	InGen	23.5905	9	ENST00000306107.9;ENST00000470756.5;ENST00000472644.6;ENST00000481337.5;ENST00000486979.6;ENST00000460954.1;ENST00000465413.6;ENST00000491388.6;ENST00000489178.1	0.163374	7.35215	1.22087	0.22912	0.971715	-5.21699
ENSG00000114423.22	12339	ENSG00000114423.22	ENSG00000114423	protein_coding	CBLB	868	InGen	1.59815	18	ENST00000394030.8;ENST00000645759.1;ENST00000476370.1;ENST00000645425.1;ENST00000646499.1;ENST00000642241.1;ENST00000407712.1;ENST00000646825.1;ENST00000643322.1;ENST00000651978.1;ENST00000403724.5;ENST00000405772.5;ENST00000447441.6;ENST00000643403.1;ENST00000438603.6;ENST00000443752.2;ENST00000643192.1;ENST00000642907.1	-0.041615	4.26295	-0.533322	0.596693	0.986719	-5.72055
ENSG00000286854.1	1176	ENSG00000286854.1	ENSG00000286854	lncRNA	AC079382.2	NA	InGen	1.10485	1	ENST00000653375.1	0.164377	0.196529	0.677065	0.502171	0.982588	-5.13833
ENSG00000242759.7	22069	ENSG00000242759.7	ENSG00000242759	lncRNA	LINC00882	NA	InGen	1.74474	78	ENST00000668075.1;ENST00000660862.1;ENST00000664978.1;ENST00000668760.1;ENST00000671682.1;ENST00000484698.5;ENST00000662455.1;ENST00000667805.1;ENST00000656342.1;ENST00000671604.1;ENST00000659129.1;ENST00000664169.1;ENST00000658929.1;ENST00000655451.1;ENST00000666687.1;ENST00000662123.1;ENST00000659859.1;ENST00000666429.1;ENST00000668928.1;ENST00000660353.1;ENST00000671678.1;ENST00000657806.1;ENST00000667931.1;ENST00000668963.1;ENST00000670214.1;ENST00000659605.1;ENST00000656555.1;ENST00000664426.1;ENST00000660515.1;ENST00000660263.1;ENST00000656235.1;ENST00000659503.1;ENST00000654704.1;ENST00000662816.1;ENST00000669924.1;ENST00000660310.1;ENST00000657909.1;ENST00000660757.1;ENST00000665402.1;ENST00000667876.1;ENST00000655832.1;ENST00000659654.1;ENST00000665806.1;ENST00000661400.1;ENST00000654920.1;ENST00000606742.5;ENST00000607542.5;ENST00000477210.7;ENST00000669116.1;ENST00000659317.1;ENST00000661735.1;ENST00000662886.1;ENST00000669363.1;ENST00000659809.1;ENST00000607801.6;ENST00000671205.1;ENST00000473636.2;ENST00000657720.1;ENST00000662368.1;ENST00000658897.1;ENST00000656835.1;ENST00000667861.1;ENST00000669797.1;ENST00000671373.1;ENST00000668464.1;ENST00000658978.1;ENST00000653044.1;ENST00000479612.7;ENST00000664588.1;ENST00000663024.1;ENST00000652783.1;ENST00000658706.1;ENST00000660636.1;ENST00000669624.1;ENST00000656816.1;ENST00000666382.1;ENST00000669895.1;ENST00000666600.1	-0.091443	5.20115	-0.950888	0.34724	0.972406	-5.48826
ENSG00000241787.1	1367	ENSG00000241787.1	ENSG00000241787	unprocessed_pseudogene	MTND4P16	NA	InGen	0.782742	1	ENST00000466108.1	-0.454605	-0.265201	-1.47481	0.147911	0.958676	-4.47101
ENSG00000239632.1	276	ENSG00000239632.1	ENSG00000239632	unprocessed_pseudogene	MTND4LP3	NA	InGen	0.80134	1	ENST00000468320.1	-0.0593333	-2.32335	-0.200532	0.842057	0.998639	-5.04965
ENSG00000242214.1	339	ENSG00000242214.1	ENSG00000242214	unprocessed_pseudogene	MTND3P6	NA	InGen	0.968286	1	ENST00000485242.1	-0.3902	-1.86531	-1.20545	0.234948	0.971715	-4.63623
ENSG00000242836.1	781	ENSG00000242836.1	ENSG00000242836	unprocessed_pseudogene	MTCO3P35	NA	InGen	0.687319	1	ENST00000485582.1	-0.155606	-1.20555	-0.486331	0.629325	0.987411	-5.07396
ENSG00000249580.1	598	ENSG00000249580.1	ENSG00000249580	unprocessed_pseudogene	MTATP6P22	NA	InGen	0.960569	1	ENST00000507369.1	0.0186835	-1.05434	0.0645895	0.948815	0.999543	-5.16815
ENSG00000240034.1	263	ENSG00000240034.1	ENSG00000240034	unprocessed_pseudogene	MTND6P6	NA	InGen	1.16309	1	ENST00000478031.1	-0.185579	-1.80397	-0.808271	0.423605	0.97703	-4.88817
ENSG00000250630.1	228	ENSG00000250630.1	ENSG00000250630	unprocessed_pseudogene	MTCO1P35	NA	InGen	0.859954	1	ENST00000515270.1	0.206274	-2.61172	0.501774	0.618514	0.987323	-4.96481
ENSG00000239455.1	1776	ENSG00000239455.1	ENSG00000239455	processed_pseudogene	AC074043.1	NA	InGen	1.39104	1	ENST00000483126.1	-0.186616	1.13303	-0.93536	0.355086	0.972406	-5.07899
ENSG00000243701.7	15322	ENSG00000243701.7	ENSG00000243701	lncRNA	DUBR	NA	InGen	2.39787	33	ENST00000663366.1;ENST00000660597.1;ENST00000669523.1;ENST00000651804.1;ENST00000654269.1;ENST00000667603.1;ENST00000657097.1;ENST00000667620.1;ENST00000667442.1;ENST00000495228.2;ENST00000663370.1;ENST00000466734.6;ENST00000669723.1;ENST00000653298.1;ENST00000463143.5;ENST00000490441.1;ENST00000670833.1;ENST00000658510.1;ENST00000660575.1;ENST00000667411.1;ENST00000657581.1;ENST00000662418.1;ENST00000665694.1;ENST00000667710.1;ENST00000659955.1;ENST00000653509.1;ENST00000667856.1;ENST00000655772.1;ENST00000473550.1;ENST00000659830.1;ENST00000667634.1;ENST00000671419.1;ENST00000666345.1	0.0393784	5.14647	0.341045	0.734813	0.990442	-5.85736
ENSG00000239828.7	4381	ENSG00000239828.7	ENSG00000239828	lncRNA	AC063944.1	NA	InGen	0.477347	11	ENST00000496943.1;ENST00000599431.3;ENST00000595232.2;ENST00000597514.1;ENST00000594608.1;ENST00000596305.5;ENST00000597154.5;ENST00000601383.1;ENST00000599131.1;ENST00000658011.1;ENST00000593837.1	0.293892	0.826197	1.06773	0.291895	0.971715	-4.94335
ENSG00000272597.1	533	ENSG00000272597.1	ENSG00000272597	lncRNA	AC063944.3	NA	InGen	1.61362	1	ENST00000609969.1	0.0633448	-0.403232	0.318417	0.751787	0.990442	-5.20642
ENSG00000273125.2	1867	ENSG00000273125.2	ENSG00000273125	lncRNA	LINC01990	NA	InGen	0.545511	6	ENST00000609293.2;ENST00000658914.1;ENST00000664038.1;ENST00000667329.1;ENST00000669596.1;ENST00000665848.1	0.336993	-0.241938	0.867585	0.390677	0.973086	-4.98351
ENSG00000114439.19	11892	ENSG00000114439.19	ENSG00000114439	protein_coding	BBX	56987	InGen	9.72505	26	ENST00000415149.6;ENST00000402543.5;ENST00000325805.13;ENST00000474137.1;ENST00000485939.5;ENST00000427402.5;ENST00000416476.6;ENST00000454540.5;ENST00000431630.5;ENST00000449335.5;ENST00000456817.5;ENST00000458458.5;ENST00000456419.5;ENST00000402163.6;ENST00000406780.5;ENST00000413213.5;ENST00000449271.5;ENST00000425868.5;ENST00000449213.5;ENST00000457496.5;ENST00000429270.1;ENST00000472032.1;ENST00000497629.1;ENST00000473542.1;ENST00000443253.1;ENST00000458347.1	0.129976	6.80726	1.14433	0.259132	0.971715	-5.3081
ENSG00000279277.2	7461	ENSG00000279277.2	ENSG00000279277	lncRNA	AC012020.1	NA	InGen	0.956683	3	ENST00000651058.1;ENST00000652445.1;ENST00000624541.1	-0.150029	2.62595	-0.848248	0.401231	0.975952	-5.3276
ENSG00000196776.16	8228	ENSG00000196776.16	ENSG00000196776	protein_coding	CD47	961	InGen	25.1658	6	ENST00000355354.13;ENST00000471694.1;ENST00000398258.7;ENST00000517766.5;ENST00000361309.5;ENST00000644850.1	0.0431478	7.63675	0.461725	0.646722	0.989143	-5.80523
ENSG00000114446.5	3631	ENSG00000114446.5	ENSG00000114446	protein_coding	IFT57	55081	InGen	7.06047	6	ENST00000264538.4;ENST00000468021.1;ENST00000478157.1;ENST00000465024.1;ENST00000485979.1;ENST00000492106.1	0.00275953	4.63583	0.0205082	0.983738	0.999939	-5.88308
ENSG00000144821.10	7695	ENSG00000144821.10	ENSG00000144821	protein_coding	MYH15	22989	InGen	1.33254	3	ENST00000273353.4;ENST00000478998.5;ENST00000495753.2	0.0847495	3.33951	0.755068	0.454529	0.97703	-5.48497
ENSG00000241634.1	509	ENSG00000241634.1	ENSG00000241634	processed_pseudogene	AC069499.1	NA	InGen	1.23274	1	ENST00000489433.1	-0.625159	-0.876101	-2.26379	0.0289506	0.855518	-3.49735
ENSG00000163507.14	4584	ENSG00000163507.14	ENSG00000163507	protein_coding	CIP2A	57650	InGen	1.81039	8	ENST00000295746.13;ENST00000491772.5;ENST00000619684.4;ENST00000481530.5;ENST00000487834.5;ENST00000468953.1;ENST00000461666.1;ENST00000625495.1	-0.220677	3.03163	-2.7344	0.00919082	0.76575	-2.59915
ENSG00000198919.13	6943	ENSG00000198919.13	ENSG00000198919	protein_coding	DZIP3	9666	InGen	18.6088	6	ENST00000495008.5;ENST00000361582.8;ENST00000486815.5;ENST00000479138.5;ENST00000497905.5;ENST00000463306.1	-0.122827	6.9705	-1.13175	0.264324	0.971715	-5.31935
ENSG00000138472.11	1164	ENSG00000138472.11	ENSG00000138472	protein_coding	GUCA1C	9626	InGen	0.370683	3	ENST00000393963.7;ENST00000261047.8;ENST00000471108.1	0.55556	-2.45685	0.909491	0.368413	0.972406	-4.8044
ENSG00000214381.6	3613	ENSG00000214381.6	ENSG00000214381	lncRNA	LINC00488	NA	InGen	0.420768	2	ENST00000648541.1;ENST00000494582.2	-0.0134348	0.303768	-0.0427817	0.966083	0.999562	-5.33338
ENSG00000242242.6	3259	ENSG00000242242.6	ENSG00000242242	lncRNA	NECTIN3-AS1	NA	InGen	0.923502	7	ENST00000485473.2;ENST00000474769.6;ENST00000383686.3;ENST00000476301.5;ENST00000491709.5;ENST00000467426.5;ENST00000463025.1	-0.302211	1.46659	-2.07077	0.0447235	0.874612	-3.76411
ENSG00000177707.11	7717	ENSG00000177707.11	ENSG00000177707	protein_coding	NECTIN3	25945	InGen	5.47886	11	ENST00000491525.5;ENST00000461477.5;ENST00000485303.6;ENST00000319792.7;ENST00000486596.5;ENST00000493615.5;ENST00000488016.1;ENST00000470618.1;ENST00000481766.1;ENST00000478327.1;ENST00000485506.1	0.122355	5.34518	1.17343	0.247405	0.971715	-5.27097
ENSG00000240891.8	8974	ENSG00000240891.8	ENSG00000240891	protein_coding	PLCXD2	257068	InGen	3.47025	5	ENST00000636933.1;ENST00000393934.7;ENST00000477665.2;ENST00000468174.1;ENST00000474484.1	-0.383413	4.72501	-1.87904	0.0673691	0.924445	-4.28208
ENSG00000144824.21	12309	ENSG00000144824.21	ENSG00000144824	protein_coding	PHLDB2	90102	InGen	1.22708	18	ENST00000393923.7;ENST00000412622.5;ENST00000431670.7;ENST00000498699.5;ENST00000478922.1;ENST00000477695.5;ENST00000393925.7;ENST00000481953.5;ENST00000478733.6;ENST00000495180.1;ENST00000491694.1;ENST00000638331.1;ENST00000478584.5;ENST00000460365.1;ENST00000640905.1;ENST00000640181.1;ENST00000470699.6;ENST00000486886.1	0.312508	3.45208	1.22943	0.225927	0.971715	-5.07377
ENSG00000144827.9	3026	ENSG00000144827.9	ENSG00000144827	protein_coding	ABHD10	55347	InGen	11.9864	5	ENST00000491580.1;ENST00000497293.1;ENST00000273359.8;ENST00000493784.1;ENST00000494817.1	0.073558	5.15362	0.618521	0.539658	0.9844	-5.73277
ENSG00000144834.14	1716	ENSG00000144834.14	ENSG00000144834	protein_coding	TAGLN3	29114	InGen	103.079	7	ENST00000393917.6;ENST00000273368.8;ENST00000478951.6;ENST00000455401.6;ENST00000494932.1;ENST00000486460.1;ENST00000469385.1	0.124938	7.2571	0.447024	0.657213	0.989143	-5.81859
ENSG00000114529.12	6021	ENSG00000114529.12	ENSG00000114529	protein_coding	C3orf52	79669	InGen	0.221194	7	ENST00000431717.6;ENST00000480282.5;ENST00000264848.9;ENST00000484828.1;ENST00000497610.1;ENST00000494096.1;ENST00000467942.2	0.0875019	0.142872	0.415338	0.680062	0.989143	-5.25128
ENSG00000091972.18	2991	ENSG00000091972.18	ENSG00000091972	protein_coding	CD200	4345	InGen	19.1671	8	ENST00000607597.1;ENST00000606471.5;ENST00000607516.1;ENST00000498096.5;ENST00000473539.5;ENST00000315711.12;ENST00000383681.7;ENST00000478595.1	0.0192198	5.73677	0.122989	0.902718	0.999254	-5.91725
ENSG00000242525.1	1015	ENSG00000242525.1	ENSG00000242525	unprocessed_pseudogene	OR7E100P	NA	InGen	0.248213	1	ENST00000489105.1	-0.319178	-2.17383	-1.08839	0.282789	0.971715	-4.70806
ENSG00000279349.1	2595	ENSG00000279349.1	ENSG00000279349	TEC	AC092692.1	NA	InGen	0.410782	1	ENST00000623625.1	-0.0862157	-0.00208726	-0.440799	0.661677	0.989143	-5.21984
ENSG00000144848.11	6110	ENSG00000144848.11	ENSG00000144848	protein_coding	ATG3	64422	InGen	4.59546	9	ENST00000402314.6;ENST00000283290.10;ENST00000494571.1;ENST00000495756.5;ENST00000467275.1;ENST00000496423.1;ENST00000492886.5;ENST00000465980.1;ENST00000488910.1	0.125919	4.78996	1.02652	0.310674	0.971715	-5.40265
ENSG00000138459.9	4828	ENSG00000138459.9	ENSG00000138459	protein_coding	SLC35A5	55032	InGen	9.04429	7	ENST00000484995.5;ENST00000468642.5;ENST00000492406.6;ENST00000261034.6;ENST00000460713.5;ENST00000494706.1;ENST00000460615.1	0.117217	5.41114	0.822628	0.415484	0.97703	-5.60247
ENSG00000091986.15	13071	ENSG00000091986.15	ENSG00000091986	protein_coding	CCDC80	151887	InGen	1.29466	8	ENST00000206423.7;ENST00000439685.6;ENST00000479368.1;ENST00000461431.1;ENST00000475181.1;ENST00000469554.1;ENST00000473959.5;ENST00000480275.1	0.0589078	3.85941	0.229957	0.81927	0.996276	-5.78593
ENSG00000163606.11	3890	ENSG00000163606.11	ENSG00000163606	protein_coding	CD200R1	131450	InGen	0.277892	5	ENST00000308611.8;ENST00000471858.5;ENST00000295863.4;ENST00000440122.6;ENST00000490004.1	-0.162432	-0.022407	-0.701161	0.487168	0.982515	-5.10262
ENSG00000272844.1	707	ENSG00000272844.1	ENSG00000272844	lncRNA	AC074044.1	NA	InGen	0.472594	1	ENST00000609673.1	-0.105223	-1.77445	-0.399899	0.691309	0.989244	-5.04877
ENSG00000163607.16	3786	ENSG00000163607.16	ENSG00000163607	protein_coding	GTPBP8	29083	InGen	2.15128	8	ENST00000383678.7;ENST00000383677.7;ENST00000295864.9;ENST00000485330.5;ENST00000619116.4;ENST00000488781.5;ENST00000467752.5;ENST00000473129.1	0.161564	2.99468	1.28357	0.206508	0.971715	-4.96155
ENSG00000163608.15	6490	ENSG00000163608.15	ENSG00000163608	protein_coding	NEPRO	25871	InGen	5.35545	24	ENST00000314400.10;ENST00000383675.6;ENST00000472637.5;ENST00000486271.5;ENST00000469809.5;ENST00000474311.1;ENST00000472705.5;ENST00000469169.5;ENST00000473284.5;ENST00000489848.5;ENST00000462295.5;ENST00000461381.5;ENST00000472762.5;ENST00000482229.1;ENST00000464816.1;ENST00000496206.5;ENST00000460410.5;ENST00000494164.5;ENST00000491121.1;ENST00000494575.5;ENST00000494891.5;ENST00000470663.1;ENST00000496340.1;ENST00000472166.1	0.00372903	5.11303	0.0491595	0.961031	0.999562	-5.91141
ENSG00000240057.6	6841	ENSG00000240057.6	ENSG00000240057	lncRNA	AC078785.1	NA	InGen	0.278388	9	ENST00000655310.1;ENST00000470313.6;ENST00000496389.5;ENST00000467342.1;ENST00000460707.1;ENST00000663401.1;ENST00000491578.1;ENST00000463017.1;ENST00000669894.1	0.0877144	0.879324	0.586364	0.560849	0.985054	-5.26561
ENSG00000144857.14	10330	ENSG00000144857.14	ENSG00000144857	protein_coding	BOC	91653	InGen	1.6609	17	ENST00000464546.5;ENST00000495514.5;ENST00000498710.1;ENST00000485230.5;ENST00000462425.1;ENST00000273395.8;ENST00000355385.7;ENST00000494687.5;ENST00000471963.6;ENST00000484034.1;ENST00000477178.1;ENST00000466059.5;ENST00000479182.5;ENST00000497495.1;ENST00000463971.1;ENST00000488486.5;ENST00000473008.1	-0.0754178	3.9658	-0.498578	0.620744	0.987323	-5.70756
ENSG00000206530.11	12160	ENSG00000206530.11	ENSG00000206530	protein_coding	CFAP44	55779	InGen	2.54356	13	ENST00000393845.9;ENST00000489244.1;ENST00000461734.1;ENST00000484923.1;ENST00000465510.1;ENST00000490481.1;ENST00000488854.6;ENST00000295868.6;ENST00000475568.1;ENST00000465186.1;ENST00000489938.2;ENST00000479422.1;ENST00000473143.1	-0.142999	4.78929	-0.758081	0.452743	0.97703	-5.62349
ENSG00000285943.1	6837	ENSG00000285943.1	ENSG00000285943	protein_coding	AC112128.1	NA	InGen	0.215663	1	ENST00000649772.1	-0.437007	0.303749	-2.01637	0.0503522	0.896167	-3.81851
ENSG00000275670.1	83	ENSG00000275670.1	ENSG00000275670	miRNA	MIR8076	NA	InGen	0.95362	1	ENST00000611401.1	-0.346777	-3.98766	-0.771666	0.444742	0.97703	-4.80683
ENSG00000163611.11	7941	ENSG00000163611.11	ENSG00000163611	protein_coding	SPICE1	152185	InGen	0.583041	7	ENST00000295872.8;ENST00000467618.1;ENST00000496105.1;ENST00000495812.5;ENST00000480527.1;ENST00000460832.1;ENST00000496859.1	-0.138156	2.1071	-0.970089	0.337697	0.972406	-5.16391
ENSG00000072858.10	8060	ENSG00000072858.10	ENSG00000072858	protein_coding	SIDT1	54847	InGen	4.20452	12	ENST00000264852.8;ENST00000491730.5;ENST00000393830.4;ENST00000483946.1;ENST00000488390.1;ENST00000480746.5;ENST00000468728.1;ENST00000463226.1;ENST00000465803.1;ENST00000492863.1;ENST00000481891.1;ENST00000498152.1	-0.0475601	4.88722	-0.235462	0.815023	0.99593	-5.86992
ENSG00000265253.1	67	ENSG00000265253.1	ENSG00000265253	miRNA	MIR4446	NA	InGen	2.70205	1	ENST00000578505.1	0.262618	-2.75816	0.700735	0.487431	0.98253	-4.88641
ENSG00000241529.3	295	ENSG00000241529.3	ENSG00000241529	misc_RNA	RN7SL767P	NA	InGen	11.9869	1	ENST00000493013.3	0.0883466	0.812106	0.266064	0.791525	0.99418	-5.37573
ENSG00000176542.10	13738	ENSG00000176542.10	ENSG00000176542	protein_coding	USF3	205717	InGen	5.58809	4	ENST00000316407.9;ENST00000491165.5;ENST00000496826.1;ENST00000478658.1	-0.0804948	6.21806	-0.95796	0.343705	0.972406	-5.49474
ENSG00000121579.13	6438	ENSG00000121579.13	ENSG00000121579	protein_coding	NAA50	80218	InGen	11.8602	11	ENST00000240922.8;ENST00000616174.1;ENST00000477813.5;ENST00000497525.5;ENST00000497255.1;ENST00000493454.5;ENST00000481432.5;ENST00000493900.5;ENST00000630058.1;ENST00000478020.1;ENST00000467022.1	0.0565341	6.21688	0.49179	0.625494	0.987323	-5.81256
ENSG00000239280.1	432	ENSG00000239280.1	ENSG00000239280	processed_pseudogene	AC108693.1	NA	InGen	2.00014	1	ENST00000496068.1	-0.072499	-0.400984	-0.299267	0.76625	0.992492	-5.21252
ENSG00000114573.10	5116	ENSG00000114573.10	ENSG00000114573	protein_coding	ATP6V1A	523	InGen	69.6422	6	ENST00000462855.1;ENST00000273398.8;ENST00000470455.5;ENST00000496747.5;ENST00000475322.1;ENST00000461496.1	-0.0570132	8.35824	-0.291853	0.771872	0.993724	-5.84815
ENSG00000178075.20	7444	ENSG00000178075.20	ENSG00000178075	protein_coding	GRAMD1C	54762	InGen	3.25659	15	ENST00000479212.5;ENST00000358160.9;ENST00000498183.5;ENST00000486457.5;ENST00000472384.5;ENST00000463760.2;ENST00000484714.2;ENST00000467895.1;ENST00000472026.5;ENST00000462838.5;ENST00000440446.2;ENST00000488680.1;ENST00000471031.1;ENST00000466898.1;ENST00000491038.1	-0.160527	4.54284	-1.15557	0.254556	0.971715	-5.25835
ENSG00000241889.1	734	ENSG00000241889.1	ENSG00000241889	processed_pseudogene	AC079944.2	NA	InGen	0.848856	1	ENST00000478867.1	-0.302976	-0.874097	-1.26108	0.214418	0.971715	-4.63798
ENSG00000240375.1	979	ENSG00000240375.1	ENSG00000240375	processed_pseudogene	VPS26AP1	NA	InGen	0.322137	1	ENST00000483197.1	-0.031204	-1.83973	-0.109154	0.913614	0.999254	-5.0934
ENSG00000273394.1	566	ENSG00000273394.1	ENSG00000273394	lncRNA	AC128687.2	NA	InGen	0.464407	1	ENST00000609657.1	0.341287	-2.04063	1.03101	0.308585	0.971715	-4.74733
ENSG00000184307.15	7138	ENSG00000184307.15	ENSG00000184307	protein_coding	ZDHHC23	254887	InGen	6.45965	8	ENST00000330212.7;ENST00000498275.5;ENST00000478793.1;ENST00000491556.1;ENST00000651463.1;ENST00000638807.1;ENST00000488129.1;ENST00000496083.1	-0.0743867	5.32943	-0.372597	0.71137	0.989244	-5.84395
ENSG00000163617.11	5284	ENSG00000163617.11	ENSG00000163617	protein_coding	CCDC191	57577	InGen	3.45461	8	ENST00000295878.8;ENST00000460813.5;ENST00000527855.1;ENST00000481358.5;ENST00000491000.5;ENST00000483766.1;ENST00000463695.1;ENST00000480588.1	-0.223628	4.11307	-1.6711	0.102328	0.958676	-4.57394
ENSG00000270880.1	619	ENSG00000270880.1	ENSG00000270880	processed_pseudogene	AC128687.1	NA	InGen	0.775218	1	ENST00000605304.1	-0.394828	-1.44149	-1.13572	0.262677	0.971715	-4.71261
ENSG00000287805.1	262	ENSG00000287805.1	ENSG00000287805	lncRNA	AC128687.3	NA	InGen	1.70171	1	ENST00000664413.1	-0.0398021	-1.50077	-0.119065	0.905806	0.999254	-5.1294
ENSG00000285836.1	1325	ENSG00000285836.1	ENSG00000285836	lncRNA	AC092896.2	NA	InGen	0.396076	1	ENST00000647576.1	-0.557502	-1.45607	-1.39155	0.171572	0.960985	-4.50566
ENSG00000151576.10	8054	ENSG00000151576.10	ENSG00000151576	protein_coding	QTRT2	79691	InGen	1.40514	16	ENST00000472599.5;ENST00000485050.5;ENST00000281273.8;ENST00000466050.5;ENST00000488665.1;ENST00000479882.5;ENST00000493014.1;ENST00000490183.5;ENST00000460163.1;ENST00000482307.1;ENST00000466870.1;ENST00000467703.1;ENST00000462869.1;ENST00000483272.1;ENST00000495782.1;ENST00000462966.1	0.161549	3.45989	1.43784	0.158078	0.958676	-4.83004
ENSG00000181722.16	31872	ENSG00000181722.16	ENSG00000181722	protein_coding	ZBTB20	26137	InGen	5.3011	20	ENST00000357258.8;ENST00000462705.5;ENST00000393785.6;ENST00000481632.5;ENST00000471418.5;ENST00000474710.5;ENST00000464560.5;ENST00000479879.5;ENST00000470311.5;ENST00000482689.5;ENST00000463890.5;ENST00000486152.6;ENST00000480832.5;ENST00000491500.5;ENST00000492665.5;ENST00000470556.1;ENST00000463497.5;ENST00000488663.1;ENST00000468769.1;ENST00000470186.1	0.179224	7.33522	1.48607	0.14492	0.958676	-4.89117
ENSG00000264623.3	81	ENSG00000264623.3	ENSG00000264623	miRNA	MIR4796	NA	InGen	0.766604	1	ENST00000580742.3	-0.14641	-3.98683	-0.401031	0.690482	0.989244	-4.92221
ENSG00000242767.1	675	ENSG00000242767.1	ENSG00000242767	lncRNA	ZBTB20-AS4	NA	InGen	0.254147	1	ENST00000472323.1	0.509424	-2.70699	1.39782	0.169693	0.960771	-4.46905
ENSG00000242880.2	4762	ENSG00000242880.2	ENSG00000242880	lncRNA	AC026341.1	NA	InGen	0.400766	9	ENST00000653398.1;ENST00000663637.1;ENST00000662602.1;ENST00000663677.1;ENST00000667087.1;ENST00000661932.1;ENST00000657371.1;ENST00000656753.1;ENST00000459855.2	0.000849468	0.886224	0.00565461	0.995516	0.999939	-5.40838
ENSG00000244157.1	736	ENSG00000244157.1	ENSG00000244157	processed_pseudogene	EIF4E2P2	NA	InGen	0.199425	1	ENST00000492033.1	0.206274	-3.0563	0.497572	0.621447	0.987323	-4.9428
ENSG00000172020.12	2087	ENSG00000172020.12	ENSG00000172020	protein_coding	GAP43	2596	InGen	114.272	2	ENST00000305124.10;ENST00000393780.3	0.0526477	7.77134	0.224875	0.823195	0.996498	-5.87924
ENSG00000241596.1	562	ENSG00000241596.1	ENSG00000241596	lncRNA	AC092468.1	NA	InGen	0.524604	1	ENST00000491321.1	-0.155154	-2.10198	-0.367645	0.715031	0.989244	-5.03582
ENSG00000185565.12	10286	ENSG00000185565.12	ENSG00000185565	protein_coding	LSAMP	4045	InGen	36.5253	7	ENST00000539563.5;ENST00000490035.7;ENST00000333617.8;ENST00000475403.2;ENST00000473171.5;ENST00000498645.1;ENST00000474851.1	0.00884694	8.50089	0.0765072	0.939388	0.999254	-5.88157
ENSG00000241156.3	279	ENSG00000241156.3	ENSG00000241156	misc_RNA	RN7SL582P	NA	InGen	1.97505	1	ENST00000491078.3	0.265517	-1.25157	0.697636	0.489347	0.982588	-4.98751
ENSG00000198406.7	826	ENSG00000198406.7	ENSG00000198406	processed_pseudogene	BZW1P2	NA	InGen	4.17937	1	ENST00000473537.1	0.115415	1.63199	0.69735	0.489524	0.982588	-5.29878
ENSG00000265433.1	91	ENSG00000265433.1	ENSG00000265433	miRNA	MIR4447	NA	InGen	3.41156	1	ENST00000580126.1	-0.221275	-2.03063	-0.557369	0.580309	0.985379	-4.98313
ENSG00000200372.1	116	ENSG00000200372.1	ENSG00000200372	snRNA	RNU5E-8P	NA	InGen	2.6726	1	ENST00000363502.1	-0.177099	-1.82685	-0.645171	0.522415	0.982588	-4.96485
ENSG00000239268.3	1233	ENSG00000239268.3	ENSG00000239268	lncRNA	AC092691.1	NA	InGen	22.8595	2	ENST00000484092.1;ENST00000665851.1	0.00278705	4.71432	0.0180262	0.985706	0.999939	-5.88922
ENSG00000240393.1	803	ENSG00000240393.1	ENSG00000240393	processed_pseudogene	AC092691.2	NA	InGen	7.93553	1	ENST00000461787.1	-0.136196	2.43967	-0.619906	0.538754	0.9844	-5.45113
ENSG00000241213.2	1330	ENSG00000241213.2	ENSG00000241213	lncRNA	LINC02024	NA	InGen	6.56966	9	ENST00000493545.2;ENST00000665643.1;ENST00000665283.1;ENST00000662843.1;ENST00000660985.1;ENST00000659069.1;ENST00000462528.1;ENST00000496994.2;ENST00000656611.1	-0.0793142	2.91061	-0.392799	0.696505	0.989244	-5.61604
ENSG00000144847.13	4899	ENSG00000144847.13	ENSG00000144847	protein_coding	IGSF11	152404	InGen	8.38367	10	ENST00000393775.7;ENST00000425327.6;ENST00000489689.5;ENST00000354673.6;ENST00000441144.6;ENST00000491903.1;ENST00000459718.1;ENST00000483401.5;ENST00000480431.5;ENST00000494802.1	0.0351904	5.32942	0.350854	0.727496	0.990119	-5.861
ENSG00000121578.13	6988	ENSG00000121578.13	ENSG00000121578	protein_coding	B4GALT4	8702	InGen	1.73159	20	ENST00000483209.5;ENST00000467604.5;ENST00000471675.1;ENST00000393765.7;ENST00000359213.7;ENST00000480814.5;ENST00000460321.5;ENST00000491906.5;ENST00000475803.5;ENST00000479150.5;ENST00000470111.5;ENST00000493932.5;ENST00000473887.5;ENST00000459778.5;ENST00000459820.5;ENST00000460395.5;ENST00000472471.5;ENST00000484595.5;ENST00000487579.5;ENST00000479308.1	-0.127517	3.56378	-1.43824	0.157964	0.958676	-4.84121
ENSG00000031081.11	9374	ENSG00000031081.11	ENSG00000031081	protein_coding	ARHGAP31	57514	InGen	4.73552	2	ENST00000264245.9;ENST00000482743.1	0.0572354	5.44511	0.543427	0.589782	0.985537	-5.77939
ENSG00000242829.1	348	ENSG00000242829.1	ENSG00000242829	processed_pseudogene	RPS26P21	NA	InGen	1.16294	1	ENST00000475397.1	0.228735	-1.46682	0.845184	0.402919	0.975952	-4.89506
ENSG00000176142.13	5867	ENSG00000176142.13	ENSG00000176142	protein_coding	TMEM39A	55254	InGen	1.34261	12	ENST00000319172.10;ENST00000473684.5;ENST00000438581.6;ENST00000468545.1;ENST00000491685.5;ENST00000486159.5;ENST00000486235.5;ENST00000468676.5;ENST00000490099.5;ENST00000497993.5;ENST00000482162.1;ENST00000461654.1	0.168911	2.88715	1.26796	0.211974	0.971715	-4.9678
ENSG00000163389.12	7072	ENSG00000163389.12	ENSG00000163389	protein_coding	POGLUT1	56983	InGen	1.78264	9	ENST00000476573.5;ENST00000497447.5;ENST00000486607.5;ENST00000295588.9;ENST00000390401.2;ENST00000647766.1;ENST00000460339.1;ENST00000481043.1;ENST00000473648.1	0.0976253	3.63116	1.07313	0.289496	0.971715	-5.25556
ENSG00000113845.10	2715	ENSG00000113845.10	ENSG00000113845	protein_coding	TIMMDC1	51300	InGen	10.9897	9	ENST00000493694.1;ENST00000494664.6;ENST00000264244.7;ENST00000486418.5;ENST00000492164.5;ENST00000466984.1;ENST00000463927.6;ENST00000498399.1;ENST00000469324.1	0.0650887	4.8784	0.528546	0.599974	0.987323	-5.76887
ENSG00000144843.11	4615	ENSG00000144843.11	ENSG00000144843	protein_coding	ADPRH	141	InGen	0.595557	7	ENST00000478399.5;ENST00000481816.5;ENST00000471850.1;ENST00000485496.1;ENST00000478927.5;ENST00000357003.7;ENST00000465513.1	0.0879629	1.09833	0.311287	0.757162	0.990966	-5.39605
ENSG00000144837.9	2169	ENSG00000144837.9	ENSG00000144837	protein_coding	PLA1A	51365	InGen	1.18318	6	ENST00000488919.5;ENST00000273371.9;ENST00000495992.5;ENST00000472126.1;ENST00000494440.5;ENST00000475963.1	-0.700381	0.174391	-1.4878	0.144464	0.958676	-4.4813
ENSG00000121577.13	2445	ENSG00000121577.13	ENSG00000121577	protein_coding	POPDC2	64091	InGen	0.361116	9	ENST00000495362.1;ENST00000341124.9;ENST00000264231.7;ENST00000474523.5;ENST00000493094.5;ENST00000468801.1;ENST00000468916.1;ENST00000476092.1;ENST00000463323.1	0.175144	-0.254204	0.814074	0.420311	0.97703	-5.01597
ENSG00000138495.6	2172	ENSG00000138495.6	ENSG00000138495	protein_coding	COX17	10063	InGen	6.58626	7	ENST00000490145.1;ENST00000468918.5;ENST00000261070.6;ENST00000486606.5;ENST00000484810.5;ENST00000497997.1;ENST00000497116.1	0.101576	3.75576	0.517133	0.607846	0.987323	-5.67336
ENSG00000183833.16	7106	ENSG00000183833.16	ENSG00000183833	protein_coding	MAATS1	89876	InGen	0.970863	16	ENST00000468630.5;ENST00000273390.9;ENST00000482573.5;ENST00000463700.1;ENST00000482927.5;ENST00000488533.5;ENST00000469659.5;ENST00000475093.5;ENST00000483134.5;ENST00000498167.1;ENST00000461322.1;ENST00000470948.5;ENST00000482995.5;ENST00000472117.5;ENST00000496010.5;ENST00000475543.1	-0.485384	2.35257	-1.91011	0.0631392	0.916698	-4.06417
ENSG00000082701.15	8156	ENSG00000082701.15	ENSG00000082701	protein_coding	GSK3B	2932	InGen	17.4354	5	ENST00000264235.12;ENST00000316626.5;ENST00000474830.1;ENST00000473886.1;ENST00000650344.1	-0.0147304	7.11346	-0.148209	0.882905	0.999254	-5.90612
ENSG00000242622.2	3229	ENSG00000242622.2	ENSG00000242622	lncRNA	AC092910.3	NA	InGen	1.13521	3	ENST00000484076.1;ENST00000469070.1;ENST00000485898.2	0.0202046	1.79712	0.16061	0.873191	0.999195	-5.51919
ENSG00000175697.10	6058	ENSG00000175697.10	ENSG00000175697	protein_coding	GPR156	165829	InGen	0.273211	5	ENST00000495912.5;ENST00000315843.7;ENST00000464295.5;ENST00000461057.1;ENST00000481907.1	-0.400602	0.692302	-2.63451	0.0118398	0.771601	-2.82128
ENSG00000163428.4	7918	ENSG00000163428.4	ENSG00000163428	protein_coding	LRRC58	116064	InGen	7.59424	1	ENST00000295628.4	-0.00236484	5.87734	-0.0213253	0.98309	0.999939	-5.92719
ENSG00000240661.3	4265	ENSG00000240661.3	ENSG00000240661	transcribed_unitary_pseudogene	AC063952.1	NA	InGen	0.329707	4	ENST00000637360.1;ENST00000494869.2;ENST00000634410.1;ENST00000635496.1	1.40068	-2.56043	1.89265	0.0654868	0.918225	-4.01947
ENSG00000242613.1	308	ENSG00000242613.1	ENSG00000242613	processed_pseudogene	AC063952.3	NA	InGen	0.276153	1	ENST00000467756.1	0.578939	-4.9301	1.07343	0.289364	0.971715	-4.64383
ENSG00000163430.12	8467	ENSG00000163430.12	ENSG00000163430	protein_coding	FSTL1	11167	InGen	4.93064	10	ENST00000295633.8;ENST00000480823.1;ENST00000424703.6;ENST00000488318.1;ENST00000468098.1;ENST00000469005.1;ENST00000464690.5;ENST00000472536.5;ENST00000485968.5;ENST00000467994.1	-0.220227	5.09582	-0.963453	0.340975	0.972406	-5.47242
ENSG00000065518.8	1877	ENSG00000065518.8	ENSG00000065518	protein_coding	NDUFB4	4710	InGen	21.9528	6	ENST00000485064.1;ENST00000184266.3;ENST00000492739.1;ENST00000461682.1;ENST00000491335.1;ENST00000496588.1	0.0883936	5.30561	0.496386	0.622276	0.987323	-5.80221
ENSG00000144840.9	4684	ENSG00000144840.9	ENSG00000144840	protein_coding	RABL3	285282	InGen	5.48371	9	ENST00000273375.7;ENST00000648525.1;ENST00000473654.5;ENST00000485161.5;ENST00000481015.5;ENST00000465022.5;ENST00000491398.5;ENST00000483733.1;ENST00000468192.1	0.0979126	4.67966	0.923484	0.361165	0.972406	-5.48905
ENSG00000153767.10	3370	ENSG00000153767.10	ENSG00000153767	protein_coding	GTF2E1	2960	InGen	3.22869	5	ENST00000484715.1;ENST00000469772.5;ENST00000492959.1;ENST00000283875.6;ENST00000497393.1	0.140565	3.42413	1.22615	0.227148	0.971715	-5.07418
ENSG00000213371.4	880	ENSG00000213371.4	ENSG00000213371	processed_pseudogene	NAP1L1P3	NA	InGen	0.363946	1	ENST00000462291.1	0.366339	-1.68677	1.44328	0.156547	0.958676	-4.4465
ENSG00000145087.12	11085	ENSG00000145087.12	ENSG00000145087	protein_coding	STXBP5L	9515	InGen	16.4871	8	ENST00000273666.10;ENST00000471454.5;ENST00000461772.5;ENST00000472879.5;ENST00000492541.5;ENST00000497029.5;ENST00000495504.5;ENST00000471262.1	0.00740739	7.38592	0.0422801	0.966481	0.999562	-5.91026
ENSG00000264477.1	76	ENSG00000264477.1	ENSG00000264477	miRNA	MIR5682	NA	InGen	3.32146	1	ENST00000584864.1	-0.431383	-2.33372	-0.986315	0.329771	0.972406	-4.7637
ENSG00000243813.1	667	ENSG00000243813.1	ENSG00000243813	processed_pseudogene	AC078857.1	NA	InGen	3.35255	1	ENST00000469870.1	-0.387078	0.784754	-1.06868	0.291473	0.971715	-4.93831
ENSG00000242103.1	950	ENSG00000242103.1	ENSG00000242103	processed_pseudogene	AC079841.1	NA	InGen	1.97631	1	ENST00000481228.1	-0.131609	0.690602	-0.540793	0.59158	0.985643	-5.26482
ENSG00000242445.1	799	ENSG00000242445.1	ENSG00000242445	processed_pseudogene	RPL7AP11	NA	InGen	0.314613	1	ENST00000486538.1	0.151586	-2.34776	0.372006	0.711807	0.989244	-5.01535
ENSG00000163833.8	5669	ENSG00000163833.8	ENSG00000163833	protein_coding	FBXO40	51725	InGen	0.543787	1	ENST00000338040.6	-0.142819	1.03163	-0.398648	0.692224	0.989244	-5.3774
ENSG00000180353.11	5093	ENSG00000180353.11	ENSG00000180353	protein_coding	HCLS1	3059	InGen	1.9987	12	ENST00000314583.8;ENST00000473883.5;ENST00000428394.6;ENST00000495491.5;ENST00000464274.5;ENST00000487290.5;ENST00000481314.5;ENST00000497391.5;ENST00000488033.5;ENST00000468693.5;ENST00000491824.1;ENST00000479994.1	0.225116	3.07049	0.858224	0.395764	0.975161	-5.37323
ENSG00000243544.3	303	ENSG00000243544.3	ENSG00000243544	misc_RNA	RN7SL172P	NA	InGen	0.261797	1	ENST00000460535.3	0.675404	-3.64745	2.00599	0.0514937	0.896172	-3.94897
ENSG00000222057.1	130	ENSG00000222057.1	ENSG00000222057	snRNA	RNU4-62P	NA	InGen	0.341881	1	ENST00000410125.1	-0.572407	-4.51915	-1.50168	0.140851	0.958676	-4.38736
ENSG00000173230.15	11865	ENSG00000173230.15	ENSG00000173230	protein_coding	GOLGB1	2804	InGen	24.1931	9	ENST00000340645.9;ENST00000393667.7;ENST00000614479.4;ENST00000482512.5;ENST00000491690.1;ENST00000494517.5;ENST00000489400.1;ENST00000472829.1;ENST00000472475.1	-0.0352772	8.14596	-0.393056	0.696317	0.989244	-5.82066
ENSG00000173226.17	3051	ENSG00000173226.17	ENSG00000173226	protein_coding	IQCB1	9657	InGen	6.72896	7	ENST00000310864.11;ENST00000349820.10;ENST00000393650.7;ENST00000460108.5;ENST00000498104.1;ENST00000462442.1;ENST00000471726.1	-0.127545	4.33654	-1.49654	0.142182	0.958676	-4.83501
ENSG00000145088.9	1770	ENSG00000145088.9	ENSG00000145088	protein_coding	EAF2	55840	InGen	3.66488	5	ENST00000490434.5;ENST00000465664.1;ENST00000273668.7;ENST00000451944.2;ENST00000490477.1	-0.0293649	2.61997	-0.211412	0.833614	0.997501	-5.62571
ENSG00000163406.11	5984	ENSG00000163406.11	ENSG00000163406	protein_coding	SLC15A2	6565	InGen	8.23191	7	ENST00000489711.6;ENST00000295605.6;ENST00000469013.1;ENST00000489886.1;ENST00000489957.1;ENST00000465060.1;ENST00000469422.1	0.044684	5.55747	0.280285	0.78067	0.994166	-5.88744
ENSG00000114013.16	3437	ENSG00000114013.16	ENSG00000114013	protein_coding	CD86	942	InGen	1.05401	9	ENST00000330540.7;ENST00000469710.5;ENST00000493101.5;ENST00000478390.1;ENST00000483949.1;ENST00000264468.9;ENST00000482356.5;ENST00000393627.6;ENST00000478741.1	0.62791	1.34826	1.52762	0.134295	0.958676	-4.50954
ENSG00000160124.9	1746	ENSG00000160124.9	ENSG00000160124	protein_coding	CCDC58	131076	InGen	3.16451	7	ENST00000291458.9;ENST00000497726.5;ENST00000466854.5;ENST00000460810.1;ENST00000479899.5;ENST00000479414.1;ENST00000498466.1	0.0846602	2.43726	0.700406	0.487635	0.98253	-5.40087
ENSG00000114023.15	3793	ENSG00000114023.15	ENSG00000114023	protein_coding	FAM162A	26355	InGen	14.5331	3	ENST00000232125.9;ENST00000477892.5;ENST00000469967.1	-0.00581346	5.71474	-0.0396298	0.968581	0.999724	-5.9262
ENSG00000196981.4	4217	ENSG00000196981.4	ENSG00000196981	protein_coding	WDR5B	54554	InGen	1.00774	1	ENST00000330689.6	0.234111	2.02052	1.33174	0.190311	0.968601	-4.80181
ENSG00000272758.6	2894	ENSG00000272758.6	ENSG00000272758	lncRNA	AC083798.2	NA	InGen	0.829733	6	ENST00000608756.5;ENST00000609469.5;ENST00000667395.1;ENST00000608346.1;ENST00000608465.5;ENST00000608015.1	-0.00210035	1.17822	-0.0105015	0.991672	0.999939	-5.44723
ENSG00000114030.13	8498	ENSG00000114030.13	ENSG00000114030	protein_coding	KPNA1	3836	InGen	10.3565	10	ENST00000344337.11;ENST00000470904.5;ENST00000466923.5;ENST00000485027.5;ENST00000494339.5;ENST00000465882.5;ENST00000464940.1;ENST00000482287.5;ENST00000476916.5;ENST00000493510.1	0.00480795	6.43025	0.0535739	0.957535	0.999562	-5.92445
ENSG00000138496.16	8938	ENSG00000138496.16	ENSG00000138496	protein_coding	PARP9	83666	InGen	1.62663	7	ENST00000477522.6;ENST00000492382.5;ENST00000360356.6;ENST00000489652.1;ENST00000471785.5;ENST00000462315.5;ENST00000466126.1	0.102039	3.68192	0.566214	0.574338	0.985379	-5.64119
ENSG00000163840.10	5768	ENSG00000163840.10	ENSG00000163840	protein_coding	DTX3L	151636	InGen	2.65023	2	ENST00000296161.9;ENST00000383661.3	0.226766	3.67783	1.12908	0.265435	0.971715	-5.20554
ENSG00000173193.15	10274	ENSG00000173193.15	ENSG00000173193	protein_coding	PARP14	54625	InGen	4.27015	7	ENST00000474629.7;ENST00000494811.2;ENST00000649945.1;ENST00000483611.1;ENST00000460683.1;ENST00000474669.1;ENST00000475640.1	0.164499	5.28689	0.893856	0.376622	0.972406	-5.53907
ENSG00000169087.11	5445	ENSG00000169087.11	ENSG00000169087	protein_coding	HSPBAP1	79663	InGen	1.79886	6	ENST00000306103.3;ENST00000471534.1;ENST00000465044.5;ENST00000467643.5;ENST00000478601.1;ENST00000463266.1	0.0673739	3.25409	0.84249	0.404408	0.97598	-5.41066
ENSG00000138463.9	3322	ENSG00000138463.9	ENSG00000138463	protein_coding	SLC49A4	84925	InGen	5.43991	2	ENST00000261038.6;ENST00000477647.1	-0.0786141	4.1498	-0.751412	0.456702	0.977361	-5.57979
ENSG00000273033.2	5476	ENSG00000273033.2	ENSG00000273033	lncRNA	LINC02035	NA	InGen	2.76834	1	ENST00000610128.2	-0.236271	3.8546	-2.23146	0.0311861	0.860501	-3.62668
ENSG00000082684.16	8517	ENSG00000082684.16	ENSG00000082684	protein_coding	SEMA5B	54437	InGen	2.65565	14	ENST00000357599.8;ENST00000648990.1;ENST00000451055.6;ENST00000616742.4;ENST00000195173.8;ENST00000451541.5;ENST00000475244.5;ENST00000650207.1;ENST00000393583.6;ENST00000649167.1;ENST00000421053.5;ENST00000465147.2;ENST00000477001.1;ENST00000449546.1	-0.166632	4.34032	-0.953588	0.345887	0.972406	-5.43687
ENSG00000065485.20	4067	ENSG00000065485.20	ENSG00000065485	protein_coding	PDIA5	10954	InGen	0.848336	8	ENST00000316218.12;ENST00000489923.5;ENST00000484644.5;ENST00000495004.1;ENST00000472319.5;ENST00000467157.1;ENST00000485208.1;ENST00000469649.1	-0.112743	1.63968	-0.582396	0.563493	0.985214	-5.36453
ENSG00000121542.12	4704	ENSG00000121542.12	ENSG00000121542	protein_coding	SEC22A	26984	InGen	2.83686	10	ENST00000477063.5;ENST00000466950.5;ENST00000492595.6;ENST00000473494.6;ENST00000481965.6;ENST00000466519.5;ENST00000480631.5;ENST00000491366.5;ENST00000487572.5;ENST00000309934.4	-0.00340322	3.71486	-0.0387297	0.969294	0.99973	-5.79255
ENSG00000273454.1	552	ENSG00000273454.1	ENSG00000273454	lncRNA	AC112503.2	NA	InGen	1.04477	1	ENST00000609005.1	-0.0831928	-0.94116	-0.325188	0.746694	0.990442	-5.1451
ENSG00000173175.14	8873	ENSG00000173175.14	ENSG00000173175	protein_coding	ADCY5	111	InGen	13.6702	10	ENST00000462833.5;ENST00000491190.5;ENST00000478092.1;ENST00000309879.9;ENST00000474577.5;ENST00000466617.5;ENST00000468683.1;ENST00000483566.1;ENST00000476455.1;ENST00000470367.1	-0.117722	6.85208	-0.8427	0.404291	0.975952	-5.58511
ENSG00000272678.1	391	ENSG00000272678.1	ENSG00000272678	lncRNA	AC112503.1	NA	InGen	0.65376	1	ENST00000608436.1	0.260098	-2.27467	0.67531	0.503274	0.982588	-4.9235
ENSG00000206527.10	5219	ENSG00000206527.10	ENSG00000206527	protein_coding	HACD2	201562	InGen	10.5333	5	ENST00000471236.1;ENST00000383657.10;ENST00000493515.1;ENST00000480081.1;ENST00000469317.1	0.120096	5.74633	1.03505	0.306718	0.971715	-5.42344
ENSG00000239523.6	4496	ENSG00000239523.6	ENSG00000239523	lncRNA	MYLK-AS1	NA	InGen	0.937725	8	ENST00000662316.1;ENST00000664745.1;ENST00000657993.1;ENST00000665710.1;ENST00000664237.1;ENST00000485162.5;ENST00000463408.1;ENST00000470449.1	0.00541709	2.02383	0.0485063	0.961549	0.999562	-5.56104
ENSG00000065534.18	22167	ENSG00000065534.18	ENSG00000065534	protein_coding	MYLK	4638	InGen	4.73137	21	ENST00000360772.7;ENST00000354792.9;ENST00000359169.5;ENST00000360304.7;ENST00000418370.6;ENST00000578202.1;ENST00000464489.5;ENST00000346322.9;ENST00000583087.5;ENST00000475616.5;ENST00000515434.1;ENST00000514895.5;ENST00000513111.1;ENST00000508240.1;ENST00000510775.5;ENST00000511058.1;ENST00000504946.5;ENST00000503644.1;ENST00000514623.1;ENST00000506361.5;ENST00000510571.1	0.404985	6.53928	2.17602	0.0353777	0.86685	-3.79869
ENSG00000250174.5	827	ENSG00000250174.5	ENSG00000250174	lncRNA	MYLK-AS2	NA	InGen	0.70578	2	ENST00000510827.5;ENST00000515464.1	-0.503026	-1.00589	-2.10809	0.0411868	0.870913	-3.71542
ENSG00000273123.1	549	ENSG00000273123.1	ENSG00000273123	lncRNA	AC020634.2	NA	InGen	0.612015	1	ENST00000608701.1	-0.739686	-1.73317	-2.78738	0.00801973	0.758859	-2.84248
ENSG00000175455.15	11423	ENSG00000175455.15	ENSG00000175455	protein_coding	CCDC14	64770	InGen	4.35719	22	ENST00000463996.1;ENST00000479903.5;ENST00000488653.6;ENST00000485727.5;ENST00000409657.5;ENST00000495381.5;ENST00000489746.5;ENST00000310351.8;ENST00000433542.7;ENST00000409697.7;ENST00000483247.1;ENST00000419247.5;ENST00000487498.1;ENST00000485949.5;ENST00000471054.5;ENST00000426152.5;ENST00000435910.5;ENST00000434954.1;ENST00000477268.5;ENST00000438440.2;ENST00000417438.1;ENST00000478956.1	-0.0101859	5.61461	-0.1357	0.892724	0.999254	-5.91473
ENSG00000160145.15	24490	ENSG00000160145.15	ENSG00000160145	protein_coding	KALRN	8997	InGen	16.8132	22	ENST00000448253.5;ENST00000477496.5;ENST00000488825.5;ENST00000460856.5;ENST00000240874.7;ENST00000360013.7;ENST00000483658.1;ENST00000354186.8;ENST00000498499.1;ENST00000439170.2;ENST00000522553.5;ENST00000484224.5;ENST00000393501.5;ENST00000494648.1;ENST00000473056.1;ENST00000393496.5;ENST00000471431.1;ENST00000291478.9;ENST00000454902.1;ENST00000459915.2;ENST00000484542.1;ENST00000462213.2	-0.210155	8.56546	-1.46456	0.150676	0.958676	-4.89498
ENSG00000266383.1	97	ENSG00000266383.1	ENSG00000266383	miRNA	MIR5002	NA	InGen	6.28087	1	ENST00000584713.1	0.251812	-1.16928	0.638804	0.526508	0.983209	-5.01969
ENSG00000276656.1	106	ENSG00000276656.1	ENSG00000276656	miRNA	MIR6083	NA	InGen	3.05837	1	ENST00000612737.1	-0.57621	-1.87745	-1.92278	0.0614819	0.916208	-3.96752
ENSG00000252751.1	93	ENSG00000252751.1	ENSG00000252751	snRNA	RNU6-143P	NA	InGen	6.04436	1	ENST00000516942.1	-0.926575	-1.42694	-2.36196	0.0230148	0.824329	-3.39612
ENSG00000114491.14	7512	ENSG00000114491.14	ENSG00000114491	protein_coding	UMPS	7372	InGen	3.1001	11	ENST00000462091.5;ENST00000628619.1;ENST00000467167.5;ENST00000460034.5;ENST00000474588.5;ENST00000479719.5;ENST00000497791.5;ENST00000232607.7;ENST00000498715.1;ENST00000487622.5;ENST00000495751.1	0.0825297	4.51418	1.22466	0.227701	0.971715	-5.18071
ENSG00000265981.1	78	ENSG00000265981.1	ENSG00000265981	miRNA	MIR544B	NA	InGen	1.20148	1	ENST00000582372.1	0.0230018	-3.50679	0.0623474	0.95059	0.999562	-4.98612
ENSG00000082781.12	6515	ENSG00000082781.12	ENSG00000082781	protein_coding	ITGB5	3693	InGen	4.72338	13	ENST00000296181.9;ENST00000460797.5;ENST00000461306.1;ENST00000481591.5;ENST00000488466.5;ENST00000474838.1;ENST00000496703.1;ENST00000476988.2;ENST00000465464.5;ENST00000608657.5;ENST00000483168.5;ENST00000608107.1;ENST00000608945.1	0.0128596	4.80926	0.0694032	0.945007	0.999425	-5.89336
ENSG00000280042.1	1986	ENSG00000280042.1	ENSG00000280042	TEC	AC022336.3	NA	InGen	0.517564	1	ENST00000624807.1	0.203209	-0.107186	0.857565	0.396124	0.975161	-5.00436
ENSG00000243986.2	1224	ENSG00000243986.2	ENSG00000243986	processed_pseudogene	ENO1P3	NA	InGen	0.29818	1	ENST00000484903.2	-0.264139	-1.76334	-0.660344	0.512731	0.982588	-4.96456
ENSG00000173706.14	9964	ENSG00000173706.14	ENSG00000173706	protein_coding	HEG1	57493	InGen	5.07934	7	ENST00000311127.9;ENST00000487661.1;ENST00000650592.1;ENST00000480667.1;ENST00000482699.1;ENST00000488654.1;ENST00000477536.1	0.0998398	5.55984	0.540094	0.592058	0.985643	-5.78284
ENSG00000221955.10	5586	ENSG00000221955.10	ENSG00000221955	protein_coding	SLC12A8	84561	InGen	2.15548	16	ENST00000430155.6;ENST00000393469.8;ENST00000473262.5;ENST00000465475.5;ENST00000469902.5;ENST00000479352.5;ENST00000483944.5;ENST00000461616.1;ENST00000485954.5;ENST00000479231.1;ENST00000465777.5;ENST00000495105.5;ENST00000485849.1;ENST00000479826.1;ENST00000462437.1;ENST00000481760.2	-0.311033	3.42221	-1.54022	0.1312	0.958676	-4.69454
ENSG00000163848.19	10574	ENSG00000163848.19	ENSG00000163848	protein_coding	ZNF148	7707	InGen	10.5131	10	ENST00000360647.8;ENST00000468369.5;ENST00000484491.5;ENST00000492394.5;ENST00000485866.5;ENST00000497929.1;ENST00000496732.1;ENST00000465763.5;ENST00000495019.5;ENST00000471196.1	0.005563	6.77948	0.074217	0.941199	0.999254	-5.91921
ENSG00000243508.1	713	ENSG00000243508.1	ENSG00000243508	processed_pseudogene	AC108688.1	NA	InGen	1.86184	1	ENST00000485817.1	-0.0741326	0.243174	-0.366016	0.716237	0.989257	-5.27309
ENSG00000114520.11	2708	ENSG00000114520.11	ENSG00000114520	protein_coding	SNX4	8723	InGen	10.9613	5	ENST00000251775.9;ENST00000471751.5;ENST00000482965.1;ENST00000473417.5;ENST00000465505.2	0.0711952	4.89066	0.681783	0.499214	0.982588	-5.68265
ENSG00000252965.1	106	ENSG00000252965.1	ENSG00000252965	misc_RNA	Y_RNA	NA	InGen	1.5277	1	ENST00000517156.1	0.0114123	-2.79134	0.0337418	0.973247	0.999874	-5.03264
ENSG00000144909.8	4598	ENSG00000144909.8	ENSG00000144909	protein_coding	OSBPL11	114885	InGen	7.90436	1	ENST00000296220.6	-0.0892008	5.14122	-0.846541	0.402171	0.975952	-5.57553
ENSG00000284624.1	4236	ENSG00000284624.1	ENSG00000284624	lncRNA	AC092902.4	NA	InGen	1.47134	2	ENST00000641650.1;ENST00000641586.1	-0.198202	2.35566	-0.809423	0.42295	0.97703	-5.32298
ENSG00000272840.1	373	ENSG00000272840.1	ENSG00000272840	lncRNA	AC092902.2	NA	InGen	2.06837	1	ENST00000610060.1	-0.159195	-0.732345	-0.525892	0.6018	0.987323	-5.11622
ENSG00000239804.1	259	ENSG00000239804.1	ENSG00000239804	processed_pseudogene	AC092902.1	NA	InGen	0.85425	1	ENST00000486999.1	-0.716192	-2.67208	-1.87434	0.0680289	0.925156	-4.03892
ENSG00000242229.1	780	ENSG00000242229.1	ENSG00000242229	processed_pseudogene	RPS3AP14	NA	InGen	1.41492	1	ENST00000483907.1	-0.112915	-0.294812	-0.308802	0.759038	0.990966	-5.22689
ENSG00000287617.1	546	ENSG00000287617.1	ENSG00000287617	lncRNA	AC092902.6	NA	InGen	0.81222	1	ENST00000659117.1	-0.492927	-1.48741	-1.62965	0.110846	0.958676	-4.27374
ENSG00000241346.1	205	ENSG00000241346.1	ENSG00000241346	processed_pseudogene	SNRPCP11	NA	InGen	0.792859	1	ENST00000492453.1	-0.0670132	-2.88053	-0.166495	0.868587	0.999144	-5.02035
ENSG00000241288.8	6732	ENSG00000241288.8	ENSG00000241288	lncRNA	LINC02614	NA	InGen	1.36324	24	ENST00000601985.5;ENST00000599350.5;ENST00000664857.1;ENST00000657594.1;ENST00000594843.1;ENST00000617582.1;ENST00000622381.4;ENST00000625484.1;ENST00000614362.1;ENST00000599176.5;ENST00000600280.1;ENST00000468859.1;ENST00000616043.1;ENST00000600712.5;ENST00000614795.1;ENST00000614540.4;ENST00000597749.2;ENST00000609352.5;ENST00000609312.3;ENST00000628013.2;ENST00000608488.1;ENST00000626334.1;ENST00000628476.1;ENST00000626312.1	-0.197686	3.08881	-1.38922	0.172275	0.960985	-4.85298
ENSG00000241278.1	1086	ENSG00000241278.1	ENSG00000241278	transcribed_unprocessed_pseudogene	ENPP7P4	NA	InGen	1.60486	1	ENST00000487446.1	-0.495989	0.603313	-2.37605	0.0222594	0.824329	-3.26563
ENSG00000248787.2	1034	ENSG00000248787.2	ENSG00000248787	lncRNA	AC092903.2	NA	InGen	0.998789	2	ENST00000650374.1;ENST00000510244.1	-0.0448647	-0.0348656	-0.246774	0.806316	0.995704	-5.26731
ENSG00000171084.15	2519	ENSG00000171084.15	ENSG00000171084	transcribed_unprocessed_pseudogene	FAM86JP	NA	InGen	0.47988	4	ENST00000467239.5;ENST00000484500.5;ENST00000486431.5;ENST00000485843.1	-0.414346	0.112269	-1.74566	0.0883697	0.953638	-4.17427
ENSG00000189366.9	843	ENSG00000189366.9	ENSG00000189366	protein_coding	ALG1L	200810	InGen	1.87376	2	ENST00000611639.1;ENST00000340333.7	-0.0563621	0.511815	-0.203102	0.840061	0.998476	-5.34287
ENSG00000241439.1	262	ENSG00000241439.1	ENSG00000241439	processed_pseudogene	AC092903.1	NA	InGen	0.852002	1	ENST00000466506.1	-0.106332	-2.70839	-0.19228	0.848474	0.999089	-5.02496
ENSG00000114547.10	4032	ENSG00000114547.10	ENSG00000114547	protein_coding	ROPN1B	152015	InGen	0.294088	10	ENST00000251776.8;ENST00000504401.1;ENST00000514116.6;ENST00000513830.5;ENST00000511862.5;ENST00000511035.5;ENST00000508088.1;ENST00000510450.1;ENST00000505382.5;ENST00000511082.1	-0.334686	0.106849	-1.2276	0.226605	0.971715	-4.73476
ENSG00000114544.16	6592	ENSG00000114544.16	ENSG00000114544	protein_coding	SLC41A3	54946	InGen	8.66038	22	ENST00000360370.8;ENST00000346785.9;ENST00000504118.1;ENST00000383598.6;ENST00000506102.5;ENST00000512557.5;ENST00000315891.10;ENST00000508835.5;ENST00000507008.5;ENST00000514677.5;ENST00000513723.5;ENST00000514023.5;ENST00000513464.5;ENST00000512470.5;ENST00000510651.5;ENST00000514333.5;ENST00000507280.5;ENST00000514891.5;ENST00000504035.5;ENST00000509064.5;ENST00000505996.1;ENST00000509452.1	-0.0582462	5.79237	-0.556587	0.580839	0.985379	-5.77979
ENSG00000250012.2	1656	ENSG00000250012.2	ENSG00000250012	lncRNA	AC079848.1	NA	InGen	1.76069	4	ENST00000661819.1;ENST00000511301.1;ENST00000507924.1;ENST00000656531.1	-0.141598	1.51816	-1.01051	0.318185	0.972406	-5.06138
ENSG00000144908.13	13712	ENSG00000144908.13	ENSG00000144908	protein_coding	ALDH1L1	10840	InGen	5.00767	18	ENST00000455064.6;ENST00000273450.7;ENST00000472186.5;ENST00000467370.5;ENST00000452905.6;ENST00000393434.6;ENST00000393431.6;ENST00000462808.1;ENST00000476245.5;ENST00000473607.5;ENST00000413612.5;ENST00000484724.5;ENST00000493803.5;ENST00000490367.5;ENST00000460368.5;ENST00000488356.5;ENST00000509952.5;ENST00000511283.2	-0.314251	5.97906	-2.46643	0.0179224	0.794877	-3.23797
ENSG00000250218.1	437	ENSG00000250218.1	ENSG00000250218	lncRNA	ALDH1L1-AS1	NA	InGen	0.199616	1	ENST00000512384.1	-0.383269	-3.69813	-0.853971	0.398089	0.975161	-4.78045
ENSG00000272020.1	163	ENSG00000272020.1	ENSG00000272020	snRNA	RNU1-30P	NA	InGen	1.34237	1	ENST00000606575.1	-1.41653	-2.76092	-3.81272	0.000454582	0.410025	-1.55498
ENSG00000246022.3	2772	ENSG00000246022.3	ENSG00000246022	lncRNA	ALDH1L1-AS2	NA	InGen	0.77262	4	ENST00000654154.1;ENST00000500232.2;ENST00000502278.1;ENST00000500525.1	0.0117014	1.06743	0.0821084	0.934961	0.999254	-5.43008
ENSG00000287232.1	3819	ENSG00000287232.1	ENSG00000287232	lncRNA	AC079848.2	NA	InGen	0.355367	8	ENST00000670210.1;ENST00000661474.1;ENST00000669278.1;ENST00000662991.1;ENST00000664376.1;ENST00000654476.1;ENST00000670252.1;ENST00000669206.1	-0.0223167	0.346381	-0.109798	0.913106	0.999254	-5.3345
ENSG00000250934.2	5994	ENSG00000250934.2	ENSG00000250934	lncRNA	AC016924.1	NA	InGen	0.484197	7	ENST00000666921.1;ENST00000511512.1;ENST00000512435.1;ENST00000656027.1;ENST00000665278.1;ENST00000661791.1;ENST00000654226.1	0.0413568	1.44945	0.209887	0.834797	0.997557	-5.46223
ENSG00000251448.2	2614	ENSG00000251448.2	ENSG00000251448	lncRNA	AC063919.1	NA	InGen	0.314233	2	ENST00000514281.2;ENST00000670909.1	-0.575941	-0.524758	-2.23708	0.0307862	0.860501	-3.51728
ENSG00000163884.4	2814	ENSG00000163884.4	ENSG00000163884	protein_coding	KLF15	28999	InGen	5.77884	2	ENST00000296233.4;ENST00000509675.1	-0.154705	3.92758	-1.00723	0.319737	0.972406	-5.35101
ENSG00000163885.12	3382	ENSG00000163885.12	ENSG00000163885	protein_coding	CFAP100	348807	InGen	1.08123	8	ENST00000352312.6;ENST00000508140.5;ENST00000510833.5;ENST00000505024.1;ENST00000533201.1;ENST00000503905.1;ENST00000507830.1;ENST00000506204.1	-0.961573	0.979615	-2.43621	0.019279	0.802032	-3.15627
ENSG00000279328.1	1774	ENSG00000279328.1	ENSG00000279328	TEC	AC073439.1	NA	InGen	0.497452	1	ENST00000624121.1	0.392505	-0.452148	1.08694	0.283421	0.971715	-4.80833
ENSG00000070476.15	7329	ENSG00000070476.15	ENSG00000070476	protein_coding	ZXDC	79364	InGen	4.64309	4	ENST00000514463.1;ENST00000389709.8;ENST00000515545.5;ENST00000336332.5	0.0248956	5.05005	0.301716	0.764396	0.99187	-5.86543
ENSG00000288436.1	1134	ENSG00000288436.1	ENSG00000288436	protein_coding	AC024558.2	NA	InGen	0.255214	1	ENST00000383572.3	-0.0993369	-2.08452	-0.283425	0.778279	0.994166	-5.05288
ENSG00000197763.17	3017	ENSG00000197763.17	ENSG00000197763	protein_coding	TXNRD3	114112	InGen	2.98421	5	ENST00000524230.7;ENST00000518740.5;ENST00000523403.2;ENST00000640433.1;ENST00000640797.1	0.0426784	3.15421	0.450742	0.654553	0.989143	-5.62678
ENSG00000159685.11	2757	ENSG00000159685.11	ENSG00000159685	protein_coding	CHCHD6	84303	InGen	8.56466	8	ENST00000503119.5;ENST00000290913.8;ENST00000508789.5;ENST00000514908.5;ENST00000513253.1;ENST00000515867.1;ENST00000504973.5;ENST00000510044.1	0.0886613	4.52756	0.736161	0.465829	0.978613	-5.62191
ENSG00000280053.1	3362	ENSG00000280053.1	ENSG00000280053	TEC	AC011199.1	NA	InGen	0.296816	1	ENST00000625022.1	0.129018	-0.239043	0.571901	0.570516	0.985379	-5.14538
ENSG00000114554.11	10944	ENSG00000114554.11	ENSG00000114554	protein_coding	PLXNA1	5361	InGen	13.2234	4	ENST00000393409.2;ENST00000503234.5;ENST00000503363.1;ENST00000505278.1	-0.00104042	7.0367	-0.00621795	0.995069	0.999939	-5.91636
ENSG00000287784.1	1375	ENSG00000287784.1	ENSG00000287784	lncRNA	AC112482.2	NA	InGen	0.204355	1	ENST00000654542.1	0.0930388	-2.67541	0.144571	0.885759	0.999254	-5.03026
ENSG00000212556.1	102	ENSG00000212556.1	ENSG00000212556	misc_RNA	Y_RNA	NA	InGen	0.302642	1	ENST00000391254.1	0.12509	-4.78421	0.324023	0.74757	0.990442	-4.89925
ENSG00000244215.2	1607	ENSG00000244215.2	ENSG00000244215	lncRNA	LINC02016	NA	InGen	0.329434	4	ENST00000488425.1;ENST00000663573.1;ENST00000654968.1;ENST00000662154.1	0.203647	-1.12899	0.627713	0.533677	0.9844	-5.02538
ENSG00000163870.16	5621	ENSG00000163870.16	ENSG00000163870	protein_coding	TPRA1	131601	InGen	2.47468	12	ENST00000355552.8;ENST00000648957.1;ENST00000450633.6;ENST00000296210.11;ENST00000393400.6;ENST00000483868.5;ENST00000489960.5;ENST00000465915.1;ENST00000490290.5;ENST00000469111.5;ENST00000490643.5;ENST00000462228.1	-0.106687	3.76502	-1.45062	0.154503	0.958676	-4.84576
ENSG00000276083.1	66	ENSG00000276083.1	ENSG00000276083	miRNA	MIR7976	NA	InGen	0.992701	1	ENST00000614175.1	-0.24118	-4.14543	-0.578474	0.566112	0.985379	-4.8679
ENSG00000073111.14	4715	ENSG00000073111.14	ENSG00000073111	protein_coding	MCM2	4171	InGen	1.00697	9	ENST00000474964.5;ENST00000265056.12;ENST00000480910.1;ENST00000472731.1;ENST00000477668.5;ENST00000468659.1;ENST00000491422.1;ENST00000473785.1;ENST00000468414.1	0.0705219	2.21592	0.555549	0.581542	0.985379	-5.45131
ENSG00000285600.1	2779	ENSG00000285600.1	ENSG00000285600	lncRNA	AC023593.1	NA	InGen	1.07155	1	ENST00000650122.1	-0.155425	1.48611	-0.866007	0.391532	0.973086	-5.17079
ENSG00000114631.11	2175	ENSG00000114631.11	ENSG00000114631	protein_coding	PODXL2	50512	InGen	26.6575	1	ENST00000342480.7	-0.118886	5.75908	-0.720154	0.475521	0.979547	-5.67749
ENSG00000114626.18	6155	ENSG00000114626.18	ENSG00000114626	protein_coding	ABTB1	80325	InGen	5.28185	15	ENST00000483857.5;ENST00000475265.5;ENST00000493365.5;ENST00000232744.13;ENST00000453791.6;ENST00000475042.5;ENST00000466612.5;ENST00000479280.5;ENST00000467179.5;ENST00000468137.5;ENST00000464431.1;ENST00000491633.5;ENST00000478298.5;ENST00000474129.1;ENST00000497162.1	0.124843	4.97185	1.3028	0.199922	0.970703	-5.11308
ENSG00000074416.14	11849	ENSG00000074416.14	ENSG00000074416	protein_coding	MGLL	11343	InGen	13.891	15	ENST00000265052.9;ENST00000453507.6;ENST00000398104.5;ENST00000434178.6;ENST00000496306.5;ENST00000476682.1;ENST00000487473.5;ENST00000398101.7;ENST00000648300.1;ENST00000484451.1;ENST00000465597.5;ENST00000479967.5;ENST00000493611.1;ENST00000476654.1;ENST00000494830.1	-0.0210434	7.28124	-0.119169	0.905724	0.999254	-5.90655
ENSG00000187715.13	5818	ENSG00000187715.13	ENSG00000187715	protein_coding	KBTBD12	166348	InGen	1.61344	7	ENST00000405109.5;ENST00000476626.5;ENST00000407609.7;ENST00000405256.5;ENST00000497045.1;ENST00000343941.4;ENST00000492025.1	0.126767	3.1432	0.778372	0.440824	0.97703	-5.44242
ENSG00000201210.1	117	ENSG00000201210.1	ENSG00000201210	rRNA_pseudogene	RNA5SP139	NA	InGen	0.685679	1	ENST00000364340.1	0.0617112	-3.64836	0.164699	0.869991	0.999144	-4.97283
ENSG00000058262.10	4640	ENSG00000058262.10	ENSG00000058262	protein_coding	SEC61A1	29927	InGen	13.5779	7	ENST00000464451.5;ENST00000481210.5;ENST00000243253.8;ENST00000491668.1;ENST00000424880.2;ENST00000483956.1;ENST00000498837.1	-0.0595476	5.93781	-0.647511	0.520915	0.982588	-5.72801
ENSG00000175792.12	6998	ENSG00000175792.12	ENSG00000175792	protein_coding	RUVBL1	8607	InGen	2.05895	8	ENST00000585057.5;ENST00000472125.5;ENST00000464873.5;ENST00000322623.10;ENST00000582176.1;ENST00000478892.1;ENST00000480616.1;ENST00000478243.1	-0.0937383	3.81273	-0.906757	0.36984	0.972406	-5.42595
ENSG00000222627.1	177	ENSG00000222627.1	ENSG00000222627	snRNA	RNU2-37P	NA	InGen	0.245008	1	ENST00000410695.1	0.50021	-4.39461	1.1864	0.242304	0.971715	-4.59023
ENSG00000239608.1	588	ENSG00000239608.1	ENSG00000239608	lncRNA	RUVBL1-AS1	NA	InGen	0.300779	1	ENST00000485218.1	0.163736	-2.60308	0.502845	0.617767	0.987323	-4.96692
ENSG00000132394.11	2394	ENSG00000132394.11	ENSG00000132394	protein_coding	EEFSEC	60678	InGen	3.54804	4	ENST00000254730.11;ENST00000483457.1;ENST00000484438.1;ENST00000483569.1	-0.130945	3.06622	-1.56555	0.125149	0.958676	-4.62429
ENSG00000179348.11	4459	ENSG00000179348.11	ENSG00000179348	protein_coding	GATA2	2624	InGen	0.404745	6	ENST00000341105.6;ENST00000489987.1;ENST00000430265.6;ENST00000487848.5;ENST00000492608.1;ENST00000498200.1	0.909097	0.515688	3.16763	0.00290271	0.649661	-1.85435
ENSG00000244300.3	2905	ENSG00000244300.3	ENSG00000244300	lncRNA	GATA2-AS1	NA	InGen	0.327446	4	ENST00000464242.1;ENST00000468377.1;ENST00000473958.1;ENST00000669945.1	0.110873	-0.398308	0.387109	0.70068	0.989244	-5.19843
ENSG00000163902.12	3965	ENSG00000163902.12	ENSG00000163902	protein_coding	RPN1	6184	InGen	17.65	8	ENST00000296255.8;ENST00000497289.5;ENST00000490166.1;ENST00000495462.5;ENST00000479113.1;ENST00000476931.1;ENST00000497415.1;ENST00000481168.1	0.0386535	6.08526	0.28553	0.776677	0.994166	-5.88872
ENSG00000277250.1	341	ENSG00000277250.1	ENSG00000277250	misc_RNA	Metazoa_SRP	NA	InGen	0.614116	1	ENST00000620153.1	-0.392237	-2.74054	-0.883136	0.382318	0.972406	-4.80459
ENSG00000242551.2	990	ENSG00000242551.2	ENSG00000242551	unprocessed_pseudogene	POU5F1P6	NA	InGen	1.20299	1	ENST00000466990.2	-0.668222	-0.268822	-1.99365	0.0528798	0.899715	-3.84833
ENSG00000075785.12	2717	ENSG00000075785.12	ENSG00000075785	protein_coding	RAB7A	7879	InGen	45.9294	8	ENST00000265062.7;ENST00000482525.5;ENST00000491681.1;ENST00000464496.5;ENST00000490093.5;ENST00000493186.5;ENST00000483906.5;ENST00000485280.1	0.0415618	6.95459	0.507129	0.614784	0.987323	-5.79735
ENSG00000244232.3	302	ENSG00000244232.3	ENSG00000244232	misc_RNA	RN7SL698P	NA	InGen	1.21164	1	ENST00000480095.3	-0.0467825	-1.58991	-0.173192	0.863354	0.999144	-5.10929
ENSG00000261159.1	811	ENSG00000261159.1	ENSG00000261159	lncRNA	AC112484.3	NA	InGen	1.05534	1	ENST00000567253.1	-0.293756	-0.387234	-1.27893	0.208122	0.971715	-4.65116
ENSG00000231305.4	2149	ENSG00000231305.4	ENSG00000231305	lncRNA	AC112484.1	NA	InGen	0.721204	2	ENST00000498297.2;ENST00000480931.1	0.138677	0.485187	0.620187	0.538571	0.9844	-5.20124
ENSG00000250796.1	329	ENSG00000250796.1	ENSG00000250796	processed_pseudogene	AC112484.2	NA	InGen	0.298901	1	ENST00000505910.1	0.523531	-3.44872	1.41954	0.16331	0.958676	-4.44582
ENSG00000287110.1	2719	ENSG00000287110.1	ENSG00000287110	lncRNA	AC112484.5	NA	InGen	0.312519	1	ENST00000653122.1	0.281651	-0.379859	1.23173	0.225074	0.971715	-4.69478
ENSG00000177646.19	4327	ENSG00000177646.19	ENSG00000177646	protein_coding	ACAD9	28976	InGen	8.55726	12	ENST00000505602.1;ENST00000514643.5;ENST00000512801.5;ENST00000308982.12;ENST00000505192.5;ENST00000511227.5;ENST00000515429.1;ENST00000514336.1;ENST00000505867.5;ENST00000511526.5;ENST00000508971.1;ENST00000511325.1	-0.0163943	5.19388	-0.291085	0.772456	0.993793	-5.87359
ENSG00000114656.12	12033	ENSG00000114656.12	ENSG00000114656	protein_coding	KIAA1257	57501	InGen	0.728962	9	ENST00000511438.5;ENST00000645291.2;ENST00000637488.2;ENST00000669741.1;ENST00000511204.1;ENST00000265068.9;ENST00000515659.1;ENST00000507225.1;ENST00000510149.1	-0.242665	2.96527	-1.33212	0.190186	0.968601	-4.90656
ENSG00000114654.7	2945	ENSG00000114654.7	ENSG00000114654	protein_coding	EFCC1	79825	InGen	0.421354	2	ENST00000436022.2;ENST00000481536.2	0.341292	0.208065	1.82574	0.0751874	0.93379	-4.07503
ENSG00000240682.9	4102	ENSG00000240682.9	ENSG00000240682	protein_coding	ISY1	57461	InGen	1.85137	7	ENST00000393295.7;ENST00000471497.5;ENST00000273541.12;ENST00000471306.1;ENST00000496163.5;ENST00000393292.7;ENST00000485703.1	0.0859573	2.90227	0.934199	0.355677	0.972406	-5.2931
ENSG00000273437.1	335	ENSG00000273437.1	ENSG00000273437	lncRNA	AC108673.3	NA	InGen	5.24113	1	ENST00000609183.1	-0.128569	0.731648	-0.914472	0.365822	0.972406	-5.05204
ENSG00000169714.16	1927	ENSG00000169714.16	ENSG00000169714	protein_coding	CNBP	7555	InGen	72.1981	10	ENST00000502976.5;ENST00000422453.6;ENST00000446936.6;ENST00000451728.6;ENST00000500450.6;ENST00000504813.5;ENST00000441626.6;ENST00000502372.1;ENST00000512338.1;ENST00000507573.1	0.0979899	7.0855	0.725523	0.472257	0.97886	-5.66851
ENSG00000181789.14	4425	ENSG00000181789.14	ENSG00000181789	protein_coding	COPG1	22820	InGen	20.042	10	ENST00000314797.10;ENST00000513965.5;ENST00000515725.5;ENST00000504350.1;ENST00000509208.1;ENST00000504547.1;ENST00000513410.1;ENST00000509889.5;ENST00000514478.1;ENST00000512034.1	-0.0425901	6.41678	-0.335644	0.738853	0.990442	-5.87206
ENSG00000278658.1	98	ENSG00000278658.1	ENSG00000278658	miRNA	MIR6826	NA	InGen	0.191694	1	ENST00000617808.1	-0.0719072	-4.89401	-0.21202	0.833143	0.997501	-4.91027
ENSG00000183624.14	2783	ENSG00000183624.14	ENSG00000183624	protein_coding	HMCES	56941	InGen	10.5979	8	ENST00000509042.5;ENST00000417226.6;ENST00000383463.9;ENST00000510314.5;ENST00000502878.6;ENST00000389735.7;ENST00000509551.5;ENST00000511665.1	-0.0329564	4.86649	-0.439606	0.662534	0.989143	-5.80711
ENSG00000184897.6	1516	ENSG00000184897.6	ENSG00000184897	protein_coding	H1FX	8971	InGen	15.5295	1	ENST00000333762.6	-0.0415031	4.4966	-0.306169	0.761027	0.99115	-5.82704
ENSG00000206417.8	3420	ENSG00000206417.8	ENSG00000206417	lncRNA	H1FX-AS1	NA	InGen	1.22557	4	ENST00000511998.1;ENST00000433902.2;ENST00000383461.6;ENST00000502789.2	-0.209959	1.95628	-1.44002	0.157464	0.958676	-4.67489
ENSG00000270492.1	489	ENSG00000270492.1	ENSG00000270492	processed_pseudogene	AC137695.1	NA	InGen	0.240508	1	ENST00000604126.1	0.489768	-3.41551	1.06744	0.292027	0.971715	-4.67849
ENSG00000251474.6	4504	ENSG00000251474.6	ENSG00000251474	transcribed_unprocessed_pseudogene	RPL32P3	NA	InGen	4.65652	8	ENST00000507287.5;ENST00000510078.5;ENST00000514355.5;ENST00000507238.5;ENST00000515866.5;ENST00000499631.2;ENST00000506593.1;ENST00000359025.4	-0.0586729	4.31293	-0.541038	0.591413	0.985537	-5.72068
ENSG00000207088.1	139	ENSG00000207088.1	ENSG00000207088	snoRNA	SNORA7B	NA	InGen	19.13	1	ENST00000384360.1	0.241797	1.28012	1.13826	0.261627	0.971715	-4.92426
ENSG00000172771.12	7789	ENSG00000172771.12	ENSG00000172771	protein_coding	EFCAB12	90288	InGen	0.608343	5	ENST00000505956.6;ENST00000514900.5;ENST00000326085.7;ENST00000503498.1;ENST00000503957.1	-0.495391	1.7401	-1.61673	0.113615	0.958676	-4.43819
ENSG00000129071.9	3356	ENSG00000129071.9	ENSG00000129071	protein_coding	MBD4	8930	InGen	6.85734	10	ENST00000429544.6;ENST00000249910.5;ENST00000393278.6;ENST00000503197.5;ENST00000509828.1;ENST00000507208.1;ENST00000511009.1;ENST00000515266.1;ENST00000509587.1;ENST00000505883.1	0.141606	4.51126	1.8407	0.0729192	0.930729	-4.34172
ENSG00000163913.11	9636	ENSG00000163913.11	ENSG00000163913	protein_coding	IFT122	55764	InGen	4.67113	32	ENST00000431818.6;ENST00000440957.6;ENST00000347300.6;ENST00000296266.7;ENST00000507564.5;ENST00000512220.5;ENST00000504021.5;ENST00000349441.6;ENST00000348417.6;ENST00000506507.5;ENST00000504653.5;ENST00000510524.5;ENST00000502456.5;ENST00000502304.5;ENST00000514275.5;ENST00000508826.5;ENST00000509195.5;ENST00000509815.1;ENST00000512157.5;ENST00000515783.5;ENST00000511498.1;ENST00000514081.1;ENST00000508654.1;ENST00000509522.5;ENST00000513891.1;ENST00000512814.5;ENST00000448668.2;ENST00000511425.5;ENST00000507221.1;ENST00000513932.1;ENST00000513190.1;ENST00000504444.1	-0.0879847	5.44872	-0.971238	0.337132	0.972406	-5.47634
ENSG00000004399.12	9738	ENSG00000004399.12	ENSG00000004399	protein_coding	PLXND1	23129	InGen	7.95457	17	ENST00000324093.8;ENST00000501038.6;ENST00000504689.1;ENST00000504524.5;ENST00000512744.5;ENST00000506979.1;ENST00000508630.1;ENST00000512807.1;ENST00000504979.1;ENST00000503166.1;ENST00000514990.1;ENST00000504767.5;ENST00000511018.1;ENST00000515191.1;ENST00000505505.1;ENST00000505665.5;ENST00000505237.2	-0.0315392	6.19821	-0.26327	0.793663	0.994227	-5.89159
ENSG00000239437.3	287	ENSG00000239437.3	ENSG00000239437	misc_RNA	RN7SL752P	NA	InGen	0.684654	1	ENST00000463779.3	0.089064	-3.36108	0.170847	0.865185	0.999144	-4.99116
ENSG00000172765.17	8138	ENSG00000172765.17	ENSG00000172765	protein_coding	TMCC1	23023	InGen	10.5537	15	ENST00000432054.6;ENST00000393238.7;ENST00000426664.6;ENST00000648771.1;ENST00000510323.1;ENST00000505616.5;ENST00000505924.5;ENST00000513411.5;ENST00000512902.5;ENST00000508869.5;ENST00000503256.5;ENST00000515024.5;ENST00000508729.5;ENST00000509440.5;ENST00000510521.1	0.00908643	6.4094	0.14067	0.888821	0.999254	-5.91655
ENSG00000203644.3	910	ENSG00000203644.3	ENSG00000203644	lncRNA	AC083799.1	NA	InGen	2.67131	1	ENST00000366451.3	0.0963502	1.20023	0.640398	0.525481	0.983019	-5.27733
ENSG00000271270.7	7702	ENSG00000271270.7	ENSG00000271270	lncRNA	TMCC1-AS1	NA	InGen	1.37263	6	ENST00000605830.6;ENST00000605698.2;ENST00000603884.5;ENST00000671446.1;ENST00000653304.1;ENST00000604747.1	-0.0107012	3.32463	-0.0923422	0.926876	0.999254	-5.73795
ENSG00000250643.1	466	ENSG00000250643.1	ENSG00000250643	lncRNA	AC083906.3	NA	InGen	1.16603	1	ENST00000509201.1	-0.387516	-1.16336	-1.21442	0.231546	0.971715	-4.66359
ENSG00000170893.4	1592	ENSG00000170893.4	ENSG00000170893	protein_coding	TRH	7200	InGen	0.324503	2	ENST00000507066.1;ENST00000302649.4	-0.236899	-1.27959	-0.705383	0.484565	0.981106	-4.98474
ENSG00000284731.1	219	ENSG00000284731.1	ENSG00000284731	unprocessed_pseudogene	AC083906.5	NA	InGen	0.565341	1	ENST00000641366.1	-0.0131181	-3.29886	-0.0319822	0.974642	0.999939	-5.00012
ENSG00000253540.5	1301	ENSG00000253540.5	ENSG00000253540	transcribed_unprocessed_pseudogene	FAM86HP	NA	InGen	1.90097	5	ENST00000511564.5;ENST00000513466.5;ENST00000506448.1;ENST00000515245.5;ENST00000500074.2	-0.151889	1.24065	-0.916329	0.364859	0.972406	-5.10562
ENSG00000249846.7	4053	ENSG00000249846.7	ENSG00000249846	lncRNA	LINC02021	NA	InGen	0.531801	8	ENST00000665912.1;ENST00000658712.1;ENST00000504808.3;ENST00000668664.1;ENST00000670900.1;ENST00000514145.5;ENST00000507856.1;ENST00000659120.1	0.0150952	1.06342	0.116267	0.908009	0.999254	-5.42594
ENSG00000288111.1	454	ENSG00000288111.1	ENSG00000288111	lncRNA	AC130888.1	NA	InGen	0.199398	1	ENST00000671047.1	-0.0460668	-3.54002	-0.11339	0.910276	0.999254	-4.98171
ENSG00000228252.9	3928	ENSG00000228252.9	ENSG00000228252	transcribed_unitary_pseudogene	COL6A4P2	NA	InGen	0.372411	6	ENST00000504443.6;ENST00000507516.3;ENST00000542114.1;ENST00000509090.1;ENST00000430317.2;ENST00000509855.1	-0.186387	0.460368	-0.928211	0.358737	0.972406	-5.01261
ENSG00000196455.8	5377	ENSG00000196455.8	ENSG00000196455	protein_coding	PIK3R4	30849	InGen	8.05818	8	ENST00000356763.8;ENST00000511760.1;ENST00000512362.5;ENST00000512677.1;ENST00000508273.5;ENST00000507330.5;ENST00000512430.1;ENST00000504834.1	0.0465322	5.41324	0.522666	0.604023	0.987323	-5.79082
ENSG00000017260.19	8533	ENSG00000017260.19	ENSG00000017260	protein_coding	ATP2C1	27032	InGen	17.7022	24	ENST00000505330.5;ENST00000504381.5;ENST00000507488.6;ENST00000509150.1;ENST00000510168.5;ENST00000508532.5;ENST00000533801.6;ENST00000504948.5;ENST00000513801.5;ENST00000505072.5;ENST00000509662.5;ENST00000328560.12;ENST00000428331.6;ENST00000359644.7;ENST00000422190.6;ENST00000508297.2;ENST00000504612.5;ENST00000513636.1;ENST00000515854.5;ENST00000514654.5;ENST00000504571.5;ENST00000508660.5;ENST00000510774.1;ENST00000507194.1	-0.0443037	7.20427	-0.412376	0.682214	0.989143	-5.83442
ENSG00000034533.11	3427	ENSG00000034533.11	ENSG00000034533	protein_coding	ASTE1	28990	InGen	1.69317	8	ENST00000514044.5;ENST00000264992.7;ENST00000507978.5;ENST00000505290.1;ENST00000504964.1;ENST00000505545.5;ENST00000504725.1;ENST00000509060.1	0.189343	2.50934	1.27951	0.207921	0.971715	-4.91115
ENSG00000114670.14	5355	ENSG00000114670.14	ENSG00000114670	protein_coding	NEK11	79858	InGen	3.95502	17	ENST00000510769.5;ENST00000383366.9;ENST00000506695.5;ENST00000510688.5;ENST00000511262.5;ENST00000513550.1;ENST00000514915.5;ENST00000510474.5;ENST00000507967.1;ENST00000507910.5;ENST00000356918.8;ENST00000508196.5;ENST00000602792.1;ENST00000426022.6;ENST00000510926.1;ENST00000515636.1;ENST00000510823.1	-0.305176	4.27911	-1.79622	0.0798389	0.939356	-4.39724
ENSG00000250608.2	8656	ENSG00000250608.2	ENSG00000250608	lncRNA	AC010210.1	NA	InGen	0.936382	8	ENST00000502521.1;ENST00000662294.1;ENST00000668739.1;ENST00000511699.1;ENST00000513905.1;ENST00000441345.2;ENST00000662182.1;ENST00000660567.1	-0.240389	2.89822	-1.67308	0.101935	0.958676	-4.45956
ENSG00000246082.2	2312	ENSG00000246082.2	ENSG00000246082	transcribed_unitary_pseudogene	NUDT16P1	NA	InGen	0.331819	3	ENST00000499077.2;ENST00000498923.2;ENST00000513809.1	-0.0828631	-0.682471	-0.281891	0.779447	0.994166	-5.18264
ENSG00000198585.11	7029	ENSG00000198585.11	ENSG00000198585	protein_coding	NUDT16	131870	InGen	11.8689	3	ENST00000537561.5;ENST00000521288.1;ENST00000502852.1	-0.014728	6.37501	-0.151751	0.880129	0.999254	-5.91497
ENSG00000261167.1	3473	ENSG00000261167.1	ENSG00000261167	lncRNA	AC107027.3	NA	InGen	1.37754	1	ENST00000565095.1	-0.279322	2.21234	-2.24013	0.0305718	0.860501	-3.51302
ENSG00000114686.9	2715	ENSG00000114686.9	ENSG00000114686	protein_coding	MRPL3	11222	InGen	12.8273	10	ENST00000264995.8;ENST00000511168.5;ENST00000510043.1;ENST00000425847.6;ENST00000507669.5;ENST00000506487.1;ENST00000512877.1;ENST00000506946.1;ENST00000510923.5;ENST00000510154.1	0.0634653	5.07939	0.441636	0.661076	0.989143	-5.81837
ENSG00000249020.1	137	ENSG00000249020.1	ENSG00000249020	snoRNA	SNORA58	NA	InGen	2.00292	1	ENST00000505219.1	0.705167	-2.01233	2.47488	0.0175591	0.794877	-3.30689
ENSG00000196353.11	6427	ENSG00000196353.11	ENSG00000196353	protein_coding	CPNE4	131034	InGen	6.65237	14	ENST00000514439.1;ENST00000429747.5;ENST00000617767.4;ENST00000512055.5;ENST00000515418.1;ENST00000503204.1;ENST00000512332.5;ENST00000511604.5;ENST00000502818.5;ENST00000505881.5;ENST00000514999.5;ENST00000505957.1;ENST00000506687.5;ENST00000505331.1	-0.2995	5.24506	-1.17834	0.245463	0.971715	-5.2673
ENSG00000251447.1	115	ENSG00000251447.1	ENSG00000251447	unprocessed_pseudogene	AC107027.2	NA	InGen	0.883612	1	ENST00000512197.1	-0.850821	-3.56057	-2.06699	0.0450956	0.874612	-3.88315
ENSG00000265859.1	77	ENSG00000265859.1	ENSG00000265859	miRNA	MIR5704	NA	InGen	0.829423	1	ENST00000584029.1	-0.196709	-3.94197	-0.498986	0.62046	0.987323	-4.89775
ENSG00000138246.17	9630	ENSG00000138246.17	ENSG00000138246	protein_coding	DNAJC13	23317	InGen	8.93075	9	ENST00000260818.11;ENST00000650455.1;ENST00000486798.5;ENST00000471925.1;ENST00000464766.1;ENST00000506813.1;ENST00000513822.1;ENST00000463038.1;ENST00000509279.1	0.0170181	6.41389	0.245562	0.807248	0.995704	-5.89726
ENSG00000240303.8	5033	ENSG00000240303.8	ENSG00000240303	protein_coding	ACAD11	84129	InGen	0.773084	10	ENST00000496418.5;ENST00000264990.11;ENST00000485198.5;ENST00000469042.5;ENST00000510100.1;ENST00000477604.5;ENST00000507705.5;ENST00000487024.1;ENST00000481970.2;ENST00000489991.1	-0.0534943	1.90077	-0.394739	0.695084	0.989244	-5.47556
ENSG00000081307.12	6827	ENSG00000081307.12	ENSG00000081307	protein_coding	UBA5	79876	InGen	7.32774	14	ENST00000264991.8;ENST00000356232.8;ENST00000480955.1;ENST00000493720.6;ENST00000468022.5;ENST00000464101.2;ENST00000473651.5;ENST00000494238.6;ENST00000505777.5;ENST00000464068.5;ENST00000489361.1;ENST00000468227.5;ENST00000469158.1;ENST00000494112.1	-0.0125714	5.60035	-0.110489	0.912561	0.999254	-5.91875
ENSG00000113971.20	9673	ENSG00000113971.20	ENSG00000113971	protein_coding	NPHP3	27031	InGen	0.73368	11	ENST00000474871.5;ENST00000337331.10;ENST00000493732.5;ENST00000490993.5;ENST00000465756.5;ENST00000512094.5;ENST00000515289.2;ENST00000469232.5;ENST00000476742.1;ENST00000471145.1;ENST00000383282.3	-0.0534712	2.73988	-0.396714	0.693638	0.989244	-5.59222
ENSG00000144868.13	8425	ENSG00000144868.13	ENSG00000144868	protein_coding	TMEM108	66000	InGen	3.43361	11	ENST00000514529.5;ENST00000321871.10;ENST00000393130.7;ENST00000514894.5;ENST00000512662.5;ENST00000512137.5;ENST00000511555.5;ENST00000508711.5;ENST00000515826.1;ENST00000510183.1;ENST00000511388.1	-0.086074	4.76797	-0.709087	0.482288	0.980123	-5.65259
ENSG00000251011.6	3269	ENSG00000251011.6	ENSG00000251011	lncRNA	TMEM108-AS1	NA	InGen	0.622131	2	ENST00000505721.2;ENST00000504993.5	0.443193	-0.151199	0.798838	0.428993	0.97703	-5.04762
ENSG00000272832.1	403	ENSG00000272832.1	ENSG00000272832	lncRNA	AC022296.4	NA	InGen	0.639966	1	ENST00000608823.1	-0.331917	-2.2094	-0.896445	0.375255	0.972406	-4.82203
ENSG00000250983.1	202	ENSG00000250983.1	ENSG00000250983	processed_pseudogene	AC022296.3	NA	InGen	0.763984	1	ENST00000512424.1	-0.384358	-2.91187	-1.03842	0.305166	0.971715	-4.71099
ENSG00000091527.15	4367	ENSG00000091527.15	ENSG00000091527	protein_coding	CDV3	55573	InGen	19.1707	9	ENST00000264993.7;ENST00000431519.6;ENST00000503932.5;ENST00000508481.5;ENST00000420115.6;ENST00000504867.5;ENST00000507408.5;ENST00000511392.5;ENST00000515421.1	0.111872	6.35969	0.935191	0.355172	0.972406	-5.51437
ENSG00000163781.14	7337	ENSG00000163781.14	ENSG00000163781	protein_coding	TOPBP1	11073	InGen	5.5676	10	ENST00000503338.5;ENST00000503464.1;ENST00000260810.10;ENST00000642236.1;ENST00000505804.1;ENST00000513818.1;ENST00000506779.1;ENST00000511439.5;ENST00000509162.1;ENST00000572787.1	-0.0135169	5.32947	-0.152826	0.879286	0.999254	-5.9072
ENSG00000242337.5	2318	ENSG00000242337.5	ENSG00000242337	transcribed_unprocessed_pseudogene	INHCAP	NA	InGen	2.27204	4	ENST00000490470.5;ENST00000460564.5;ENST00000497521.5;ENST00000475455.1	-0.110662	2.22391	-0.62578	0.534932	0.9844	-5.41827
ENSG00000252641.2	109	ENSG00000252641.2	ENSG00000252641	snRNA	RNU6-678P	NA	InGen	1.3616	1	ENST00000516832.2	0.257761	-3.03025	0.574163	0.568998	0.985379	-4.92161
ENSG00000091513.16	26038	ENSG00000091513.16	ENSG00000091513	protein_coding	TF	7018	InGen	14.7121	14	ENST00000466911.5;ENST00000474287.5;ENST00000460531.5;ENST00000414694.5;ENST00000494430.5;ENST00000493011.5;ENST00000482271.5;ENST00000485977.1;ENST00000402696.9;ENST00000475382.5;ENST00000498622.1;ENST00000461695.1;ENST00000462495.1;ENST00000467842.1	0.273809	8.27098	0.844728	0.403171	0.975952	-5.55484
ENSG00000244062.1	1917	ENSG00000244062.1	ENSG00000244062	processed_pseudogene	AC080128.1	NA	InGen	5.09577	1	ENST00000474389.1	0.240179	2.96507	0.789712	0.434245	0.97703	-5.41442
ENSG00000144867.12	4190	ENSG00000144867.12	ENSG00000144867	protein_coding	SRPRB	58477	InGen	6.16485	5	ENST00000466490.7;ENST00000484684.1;ENST00000494297.5;ENST00000481356.1;ENST00000466636.1	0.107361	4.65452	0.864309	0.392453	0.973586	-5.53598
ENSG00000154917.11	6055	ENSG00000154917.11	ENSG00000154917	protein_coding	RAB6B	51560	InGen	73.7688	7	ENST00000285208.9;ENST00000543906.5;ENST00000469959.1;ENST00000486858.5;ENST00000477759.5;ENST00000460865.3;ENST00000488969.1	-0.0799264	8.69315	-0.481927	0.632424	0.987822	-5.76937
ENSG00000174640.14	9683	ENSG00000174640.14	ENSG00000174640	protein_coding	SLCO2A1	6578	InGen	0.317316	9	ENST00000310926.10;ENST00000408895.4;ENST00000493729.5;ENST00000481359.3;ENST00000462770.5;ENST00000477061.1;ENST00000464676.5;ENST00000478651.1;ENST00000478662.1	0.118006	1.33168	0.441886	0.660896	0.989143	-5.38955
ENSG00000163785.12	8047	ENSG00000163785.12	ENSG00000163785	protein_coding	RYK	6259	InGen	4.4836	9	ENST00000484106.3;ENST00000460933.5;ENST00000623711.3;ENST00000473208.5;ENST00000620660.4;ENST00000486725.1;ENST00000481382.1;ENST00000480381.1;ENST00000464879.1	-0.00088228	5.15703	-0.0100959	0.991994	0.999939	-5.91299
ENSG00000260633.1	1946	ENSG00000260633.1	ENSG00000260633	lncRNA	AC010207.1	NA	InGen	0.202735	1	ENST00000568384.1	-0.0411269	-1.55091	-0.135128	0.893173	0.999254	-5.11691
ENSG00000214289.2	449	ENSG00000214289.2	ENSG00000214289	transcribed_processed_pseudogene	RPL39P5	NA	InGen	0.202475	2	ENST00000273411.2;ENST00000512505.1	-0.0567286	-3.79347	-0.122088	0.903426	0.999254	-4.96877
ENSG00000114019.14	5984	ENSG00000114019.14	ENSG00000114019	protein_coding	AMOTL2	51421	InGen	9.50489	13	ENST00000249883.9;ENST00000422605.6;ENST00000514516.5;ENST00000506326.1;ENST00000513145.1;ENST00000512955.1;ENST00000511759.1;ENST00000510560.1;ENST00000504234.1;ENST00000505596.1;ENST00000506107.1;ENST00000515172.1;ENST00000502491.1	0.317281	5.71535	1.67616	0.101327	0.958676	-4.63289
ENSG00000277723.1	59	ENSG00000277723.1	ENSG00000277723	miRNA	MIR6827	NA	InGen	0.444411	1	ENST00000614799.1	0.10288	-4.80021	0.264936	0.792388	0.99418	-4.90706
ENSG00000129055.12	2359	ENSG00000129055.12	ENSG00000129055	protein_coding	ANAPC13	25847	InGen	11.9109	6	ENST00000510994.5;ENST00000354910.9;ENST00000514612.5;ENST00000511751.1;ENST00000508755.1;ENST00000503439.1	0.0473497	4.75103	0.262545	0.794218	0.99428	-5.86086
ENSG00000182923.17	10385	ENSG00000182923.17	ENSG00000182923	protein_coding	CEP63	80254	InGen	3.18221	17	ENST00000650279.1;ENST00000332047.9;ENST00000354446.7;ENST00000514412.1;ENST00000511574.5;ENST00000620544.4;ENST00000504013.5;ENST00000383229.7;ENST00000512894.5;ENST00000513612.6;ENST00000606977.5;ENST00000337090.7;ENST00000508778.1;ENST00000510625.1;ENST00000504929.5;ENST00000514678.1;ENST00000513295.1	-0.0435531	5.0324	-0.590903	0.557833	0.985054	-5.74204
ENSG00000154928.18	6958	ENSG00000154928.18	ENSG00000154928	protein_coding	EPHB1	2047	InGen	3.15844	13	ENST00000467013.1;ENST00000472904.5;ENST00000467708.2;ENST00000460895.5;ENST00000398015.8;ENST00000482618.5;ENST00000647596.1;ENST00000488154.5;ENST00000497173.5;ENST00000473867.5;ENST00000474732.1;ENST00000493838.1;ENST00000488992.1	0.129568	4.40353	0.798511	0.429181	0.97703	-5.56806
ENSG00000174611.12	9001	ENSG00000174611.12	ENSG00000174611	protein_coding	KY	339855	InGen	1.16607	5	ENST00000423778.7;ENST00000508956.5;ENST00000503669.1;ENST00000506319.5;ENST00000508041.1	-0.0407813	3.32431	-0.300069	0.765643	0.992492	-5.70187
ENSG00000240086.7	9663	ENSG00000240086.7	ENSG00000240086	lncRNA	AC092969.1	NA	InGen	0.226758	10	ENST00000649588.1;ENST00000657821.1;ENST00000655873.1;ENST00000653803.1;ENST00000466206.6;ENST00000657055.1;ENST00000653585.1;ENST00000459861.6;ENST00000658465.1;ENST00000473001.2	-0.364976	0.876302	-1.46494	0.150573	0.958676	-4.55476
ENSG00000241905.1	316	ENSG00000241905.1	ENSG00000241905	processed_pseudogene	NDUFS6P1	NA	InGen	0.26061	1	ENST00000485187.1	-0.295589	-3.68877	-0.803806	0.426151	0.97703	-4.80267
ENSG00000073711.11	7785	ENSG00000073711.11	ENSG00000073711	protein_coding	PPP2R3A	5523	InGen	3.95626	5	ENST00000264977.8;ENST00000490467.5;ENST00000334546.6;ENST00000447251.2;ENST00000469270.1	0.0423038	4.91044	0.371604	0.712104	0.989244	-5.83697
ENSG00000227267.3	581	ENSG00000227267.3	ENSG00000227267	processed_pseudogene	AC072039.1	NA	InGen	0.479559	1	ENST00000477611.1	-0.144417	-2.01971	-0.445666	0.658186	0.989143	-5.01963
ENSG00000273455.1	439	ENSG00000273455.1	ENSG00000273455	lncRNA	AC072039.2	NA	InGen	0.820448	1	ENST00000608883.1	0.0633335	-1.80749	0.183016	0.855689	0.999144	-5.08669
ENSG00000174579.4	5411	ENSG00000174579.4	ENSG00000174579	protein_coding	MSL2	55167	InGen	7.60932	5	ENST00000309993.3;ENST00000434835.2;ENST00000481989.1;ENST00000491050.1;ENST00000473093.1	0.105892	5.36335	1.75373	0.0869598	0.953638	-4.5117
ENSG00000114054.14	7498	ENSG00000114054.14	ENSG00000114054	protein_coding	PCCB	5096	InGen	6.5855	19	ENST00000251654.9;ENST00000462637.5;ENST00000466072.5;ENST00000468777.5;ENST00000482086.5;ENST00000483687.5;ENST00000484181.5;ENST00000490504.5;ENST00000471595.5;ENST00000469217.5;ENST00000465423.5;ENST00000478469.5;ENST00000474833.5;ENST00000462542.5;ENST00000494742.5;ENST00000459873.1;ENST00000475214.5;ENST00000465176.5;ENST00000473073.1	-0.00633699	5.60871	-0.0634428	0.949723	0.999562	-5.92296
ENSG00000118007.13	7843	ENSG00000118007.13	ENSG00000118007	protein_coding	STAG1	10274	InGen	5.86152	10	ENST00000236698.9;ENST00000383202.7;ENST00000434713.6;ENST00000483235.5;ENST00000629124.2;ENST00000465961.1;ENST00000487065.5;ENST00000492318.1;ENST00000462818.1;ENST00000480733.1	0.11725	5.51905	1.36007	0.18125	0.962199	-5.0626
ENSG00000200571.1	100	ENSG00000200571.1	ENSG00000200571	snRNA	RNU6-1284P	NA	InGen	1.36129	1	ENST00000363701.1	0.0171409	-3.03049	0.0458905	0.963621	0.999562	-5.01664
ENSG00000252914.1	102	ENSG00000252914.1	ENSG00000252914	snRNA	RNU6-789P	NA	InGen	1.25917	1	ENST00000517105.1	0.243771	-2.9374	0.756226	0.453842	0.97703	-4.8541
ENSG00000240695.1	730	ENSG00000240695.1	ENSG00000240695	processed_pseudogene	AC117382.1	NA	InGen	3.16335	1	ENST00000468074.1	0.0203524	1.14488	0.124418	0.901593	0.999254	-5.43593
ENSG00000168917.9	4283	ENSG00000168917.9	ENSG00000168917	protein_coding	SLC35G2	80723	InGen	3.21859	3	ENST00000472200.1;ENST00000393079.3;ENST00000446465.3	0.0736449	3.75466	0.623541	0.536387	0.9844	-5.61714
ENSG00000239213.6	5815	ENSG00000239213.6	ENSG00000239213	lncRNA	NCK1-DT	NA	InGen	0.375877	9	ENST00000661609.1;ENST00000666310.1;ENST00000461864.6;ENST00000470236.2;ENST00000667524.1;ENST00000670711.1;ENST00000474250.5;ENST00000666660.1;ENST00000663856.1	0.32218	1.10544	2.1709	0.0357887	0.868219	-3.59545
ENSG00000273486.1	1684	ENSG00000273486.1	ENSG00000273486	lncRNA	AC096992.2	NA	InGen	0.482771	1	ENST00000609553.1	0.413901	-0.432671	1.46931	0.149391	0.958676	-4.46532
ENSG00000158092.7	5510	ENSG00000158092.7	ENSG00000158092	protein_coding	NCK1	4690	InGen	2.72915	12	ENST00000288986.6;ENST00000481752.6;ENST00000491539.5;ENST00000485096.5;ENST00000476286.1;ENST00000460960.1;ENST00000478862.1;ENST00000488930.5;ENST00000496489.5;ENST00000469404.1;ENST00000467911.1;ENST00000482071.1	0.127316	3.88109	1.0228	0.312407	0.971715	-5.33054
ENSG00000174564.13	2443	ENSG00000174564.13	ENSG00000174564	protein_coding	IL20RB	53833	InGen	0.201973	5	ENST00000484501.1;ENST00000329582.9;ENST00000469964.5;ENST00000491483.5;ENST00000475972.1	0.135224	-1.06132	0.699305	0.488315	0.982588	-4.99828
ENSG00000158163.15	5045	ENSG00000158163.15	ENSG00000158163	protein_coding	DZIP1L	199221	InGen	1.00496	9	ENST00000327532.7;ENST00000486487.1;ENST00000488595.1;ENST00000469243.5;ENST00000466301.1;ENST00000473850.1;ENST00000490472.1;ENST00000467030.5;ENST00000492010.1	-0.175678	2.14499	-0.827905	0.412523	0.976898	-5.28211
ENSG00000138231.13	3156	ENSG00000138231.13	ENSG00000138231	protein_coding	DBR1	51163	InGen	2.37097	4	ENST00000260803.9;ENST00000460271.5;ENST00000477557.3;ENST00000463982.2	0.0210275	2.89026	0.193658	0.847401	0.999089	-5.6655
ENSG00000114098.18	9843	ENSG00000114098.18	ENSG00000114098	protein_coding	ARMC8	25852	InGen	5.74157	23	ENST00000538260.5;ENST00000481646.5;ENST00000491704.5;ENST00000469044.6;ENST00000461600.5;ENST00000466749.5;ENST00000358441.6;ENST00000489213.5;ENST00000461822.5;ENST00000485396.5;ENST00000471453.5;ENST00000470821.5;ENST00000471709.5;ENST00000463485.5;ENST00000468560.1;ENST00000470842.1;ENST00000470549.6;ENST00000469860.2;ENST00000460495.5;ENST00000486832.1;ENST00000466762.1;ENST00000464181.2;ENST00000494015.1	-0.00507103	5.79758	-0.0536267	0.957493	0.999562	-5.92564
ENSG00000181322.14	3738	ENSG00000181322.14	ENSG00000181322	protein_coding	NME9	347736	InGen	1.77432	9	ENST00000317876.8;ENST00000383180.6;ENST00000492993.5;ENST00000484930.5;ENST00000333911.8;ENST00000474690.5;ENST00000478220.5;ENST00000475751.5;ENST00000488716.1	-0.356492	2.61629	-2.22897	0.0313644	0.860501	-3.55298
ENSG00000158186.13	6258	ENSG00000158186.13	ENSG00000158186	protein_coding	MRAS	22808	InGen	25.8593	11	ENST00000614350.4;ENST00000289104.8;ENST00000423968.7;ENST00000621127.4;ENST00000494949.5;ENST00000475711.5;ENST00000464896.5;ENST00000477784.1;ENST00000461114.1;ENST00000474559.1;ENST00000478647.1	0.0695402	7.30617	0.585048	0.561726	0.985054	-5.75108
ENSG00000158220.14	9816	ENSG00000158220.14	ENSG00000158220	protein_coding	ESYT3	83850	InGen	1.82044	7	ENST00000486831.5;ENST00000490835.5;ENST00000389567.9;ENST00000289135.4;ENST00000468103.1;ENST00000460133.1;ENST00000460325.1	-0.233332	4.01471	-1.5794	0.121939	0.958676	-4.6949
ENSG00000280399.1	3691	ENSG00000280399.1	ENSG00000280399	TEC	AC022497.1	NA	InGen	0.441546	1	ENST00000624916.1	-0.227389	0.574015	-1.4201	0.163148	0.958676	-4.57825
ENSG00000114107.9	4409	ENSG00000114107.9	ENSG00000114107	protein_coding	CEP70	80321	InGen	8.28784	13	ENST00000264982.8;ENST00000489254.5;ENST00000484888.5;ENST00000474781.5;ENST00000459695.1;ENST00000481834.5;ENST00000468900.5;ENST00000462419.5;ENST00000478673.5;ENST00000464035.5;ENST00000470159.5;ENST00000485115.1;ENST00000460967.1	-0.0195238	5.17502	-0.228923	0.820068	0.996384	-5.88971
ENSG00000158234.12	4072	ENSG00000158234.12	ENSG00000158234	protein_coding	FAIM	55179	InGen	2.41462	9	ENST00000470889.5;ENST00000338446.8;ENST00000360570.7;ENST00000393035.6;ENST00000491175.1;ENST00000393034.6;ENST00000464668.5;ENST00000479848.1;ENST00000464912.1	0.18442	3.28687	2.05345	0.0464527	0.880858	-3.90052
ENSG00000174715.7	504	ENSG00000174715.7	ENSG00000174715	processed_pseudogene	PPIAP72	NA	InGen	0.580267	1	ENST00000491837.1	-0.092683	-2.15548	-0.219123	0.827643	0.997458	-5.06309
ENSG00000051382.8	7850	ENSG00000051382.8	ENSG00000051382	protein_coding	PIK3CB	5291	InGen	8.7002	14	ENST00000289153.6;ENST00000477593.5;ENST00000469284.6;ENST00000544716.5;ENST00000462898.5;ENST00000481749.5;ENST00000493568.5;ENST00000487552.1;ENST00000473435.1;ENST00000485060.1;ENST00000462294.1;ENST00000483968.5;ENST00000461451.1;ENST00000465581.1	-0.0117508	6.06257	-0.120335	0.904806	0.999254	-5.92107
ENSG00000175110.11	5382	ENSG00000175110.11	ENSG00000175110	protein_coding	MRPS22	56945	InGen	4.28746	14	ENST00000495075.5;ENST00000495225.1;ENST00000489521.1;ENST00000310776.8;ENST00000498505.5;ENST00000465056.5;ENST00000480938.5;ENST00000465373.5;ENST00000466690.5;ENST00000486705.1;ENST00000478464.5;ENST00000483545.1;ENST00000480644.1;ENST00000492644.1	0.208721	4.51422	2.13395	0.0388837	0.86977	-3.84301
ENSG00000272656.1	348	ENSG00000272656.1	ENSG00000272656	lncRNA	AC024933.1	NA	InGen	0.243521	1	ENST00000608472.1	0.575838	-3.6997	1.37787	0.175728	0.961731	-4.47453
ENSG00000184432.10	8125	ENSG00000184432.10	ENSG00000184432	protein_coding	COPB2	9276	InGen	11.0297	13	ENST00000503326.5;ENST00000333188.10;ENST00000507777.5;ENST00000502734.1;ENST00000512309.1;ENST00000510181.5;ENST00000515006.5;ENST00000512153.5;ENST00000513274.5;ENST00000512242.5;ENST00000510491.5;ENST00000514508.1;ENST00000504295.1	0.0258568	6.45059	0.217415	0.828965	0.997501	-5.90329
ENSG00000248932.6	13637	ENSG00000248932.6	ENSG00000248932	lncRNA	AC046134.2	NA	InGen	1.74945	17	ENST00000653359.1;ENST00000662234.1;ENST00000658348.1;ENST00000504670.6;ENST00000507362.5;ENST00000512622.1;ENST00000510068.5;ENST00000515247.5;ENST00000660194.1;ENST00000514729.1;ENST00000655667.1;ENST00000661884.1;ENST00000659546.1;ENST00000664165.1;ENST00000381790.3;ENST00000670558.1;ENST00000664086.1	-0.158745	4.55183	-1.99708	0.052491	0.899715	-4.08571
ENSG00000248790.1	273	ENSG00000248790.1	ENSG00000248790	lncRNA	AC097103.1	NA	InGen	1.92592	1	ENST00000512398.1	-0.289294	-1.07241	-1.26246	0.213927	0.971715	-4.62527
ENSG00000178631.7	1129	ENSG00000178631.7	ENSG00000178631	processed_pseudogene	ACTG1P1	NA	InGen	1.8552	1	ENST00000415794.1	-0.298524	1.01244	-2.09852	0.0420701	0.870913	-3.70709
ENSG00000114115.10	3905	ENSG00000114115.10	ENSG00000114115	protein_coding	RBP1	5947	InGen	3.74447	8	ENST00000474490.1;ENST00000232219.6;ENST00000672186.1;ENST00000619087.4;ENST00000483943.6;ENST00000487424.2;ENST00000617459.4;ENST00000492918.1	-0.172304	3.4355	-0.608436	0.546258	0.985054	-5.58852
ENSG00000163864.17	12983	ENSG00000163864.17	ENSG00000163864	protein_coding	NMNAT3	349565	InGen	1.25081	21	ENST00000506254.5;ENST00000643695.2;ENST00000339837.9;ENST00000413939.6;ENST00000642987.1;ENST00000646611.1;ENST00000645290.1;ENST00000296202.11;ENST00000511444.5;ENST00000507242.5;ENST00000509447.1;ENST00000512391.5;ENST00000645507.1;ENST00000647257.1;ENST00000509291.5;ENST00000514703.5;ENST00000505779.5;ENST00000509737.5;ENST00000509034.5;ENST00000511003.1;ENST00000645083.1	-0.209857	3.93405	-1.63092	0.110574	0.958676	-4.61711
ENSG00000214280.3	666	ENSG00000214280.3	ENSG00000214280	processed_pseudogene	AC046134.1	NA	InGen	0.440225	1	ENST00000514454.1	-0.121871	-2.01226	-0.399803	0.691379	0.989244	-5.03236
ENSG00000201600.1	341	ENSG00000201600.1	ENSG00000201600	misc_RNA	RN7SKP124	NA	InGen	0.788985	1	ENST00000364730.1	-0.665694	-2.26538	-1.71565	0.0937841	0.958676	-4.18998
ENSG00000244692.3	271	ENSG00000244692.3	ENSG00000244692	misc_RNA	RN7SL724P	NA	InGen	0.654104	1	ENST00000461895.3	0.0430522	-2.91586	0.110787	0.912326	0.999254	-5.02094
ENSG00000158258.16	14596	ENSG00000158258.16	ENSG00000158258	protein_coding	CLSTN2	64084	InGen	23.7656	2	ENST00000458420.7;ENST00000511524.1	-0.000545438	8.21707	-0.00217282	0.998277	0.999939	-5.89207
ENSG00000114120.13	10322	ENSG00000114120.13	ENSG00000114120	protein_coding	SLC25A36	55186	InGen	8.2864	16	ENST00000446041.6;ENST00000324194.11;ENST00000648615.1;ENST00000502756.1;ENST00000393015.8;ENST00000515813.1;ENST00000507429.5;ENST00000502594.5;ENST00000453248.6;ENST00000631654.1;ENST00000513887.5;ENST00000512023.5;ENST00000512506.5;ENST00000502866.1;ENST00000511757.1;ENST00000514629.1	0.0254633	6.39261	0.317232	0.75268	0.990442	-5.87826
ENSG00000248773.1	393	ENSG00000248773.1	ENSG00000248773	lncRNA	AC108727.1	NA	InGen	1.13009	1	ENST00000513802.1	-0.0715872	-1.30272	-0.266557	0.791148	0.99418	-5.12033
ENSG00000175093.5	3795	ENSG00000175093.5	ENSG00000175093	protein_coding	SPSB4	92369	InGen	0.413932	4	ENST00000310546.3;ENST00000508126.1;ENST00000508828.1;ENST00000507895.1	-0.321548	0.269486	-1.15241	0.255835	0.971715	-4.81824
ENSG00000155893.13	13343	ENSG00000155893.13	ENSG00000155893	protein_coding	PXYLP1	92370	InGen	1.95831	17	ENST00000505013.5;ENST00000636601.1;ENST00000514880.5;ENST00000286353.9;ENST00000637751.1;ENST00000502783.5;ENST00000393010.6;ENST00000511968.5;ENST00000514680.5;ENST00000513528.5;ENST00000505502.1;ENST00000513007.1;ENST00000637579.1;ENST00000512457.5;ENST00000504264.5;ENST00000508812.1;ENST00000514263.2	0.0197545	4.64395	0.164202	0.87038	0.999144	-5.8716
ENSG00000241400.1	362	ENSG00000241400.1	ENSG00000241400	processed_pseudogene	AC022215.1	NA	InGen	1.34662	1	ENST00000481770.1	-0.455824	-1.42016	-1.39465	0.170642	0.960985	-4.49973
ENSG00000249417.1	422	ENSG00000249417.1	ENSG00000249417	lncRNA	AC117383.1	NA	InGen	0.861331	1	ENST00000507698.1	-0.836975	-1.914	-1.90973	0.0631904	0.916725	-3.98165
ENSG00000177311.11	14243	ENSG00000177311.11	ENSG00000177311	protein_coding	ZBTB38	253461	InGen	9.31687	23	ENST00000509842.5;ENST00000513619.5;ENST00000512276.5;ENST00000637706.1;ENST00000507657.1;ENST00000507722.5;ENST00000636289.1;ENST00000512327.1;ENST00000513249.1;ENST00000503809.5;ENST00000513258.5;ENST00000506623.1;ENST00000509883.5;ENST00000514251.5;ENST00000637056.1;ENST00000510338.5;ENST00000504673.5;ENST00000513570.1;ENST00000441582.2;ENST00000510726.1;ENST00000509813.1;ENST00000321464.6;ENST00000512769.1	0.00757652	7.01683	0.0912198	0.927763	0.999254	-5.91426
ENSG00000155903.12	6027	ENSG00000155903.12	ENSG00000155903	protein_coding	RASA2	5922	InGen	7.04039	7	ENST00000286364.8;ENST00000515549.1;ENST00000452898.2;ENST00000505833.1;ENST00000509118.5;ENST00000509032.5;ENST00000506365.1	0.0282035	5.37737	0.380289	0.705696	0.989244	-5.85154
ENSG00000250170.1	612	ENSG00000250170.1	ENSG00000250170	lncRNA	RASA2-IT1	NA	InGen	0.927451	1	ENST00000507770.1	-0.0329986	-1.03842	-0.135072	0.893217	0.999254	-5.16722
ENSG00000114125.14	3102	ENSG00000114125.14	ENSG00000114125	protein_coding	RNF7	9616	InGen	7.21154	7	ENST00000498828.1;ENST00000480908.1;ENST00000393000.3;ENST00000273480.4;ENST00000477012.5;ENST00000477393.1;ENST00000486377.1	0.153727	4.43372	0.996876	0.324679	0.972406	-5.40615
ENSG00000069849.11	2617	ENSG00000069849.11	ENSG00000069849	protein_coding	ATP1B3	483	InGen	14.4962	10	ENST00000475483.5;ENST00000465172.5;ENST00000286371.8;ENST00000466678.5;ENST00000462082.1;ENST00000495216.1;ENST00000482635.1;ENST00000487199.5;ENST00000484727.1;ENST00000486782.1	-0.10245	5.16519	-0.707425	0.483309	0.980123	-5.6753
ENSG00000114126.17	11897	ENSG00000114126.17	ENSG00000114126	protein_coding	TFDP2	7029	InGen	5.84491	24	ENST00000489671.5;ENST00000499676.5;ENST00000486111.5;ENST00000477292.5;ENST00000495310.5;ENST00000467072.5;ENST00000479040.5;ENST00000487734.5;ENST00000474279.3;ENST00000467667.5;ENST00000478006.5;ENST00000497579.5;ENST00000492919.1;ENST00000493204.1;ENST00000464782.5;ENST00000488107.6;ENST00000494656.3;ENST00000475734.5;ENST00000471095.5;ENST00000494358.5;ENST00000467634.1;ENST00000495095.6;ENST00000476617.5;ENST00000491667.1	-0.04312	6.10827	-0.643614	0.523414	0.982588	-5.73113
ENSG00000233597.3	576	ENSG00000233597.3	ENSG00000233597	processed_pseudogene	AC133435.1	NA	InGen	1.54177	1	ENST00000498753.1	-0.275262	-0.36223	-1.20669	0.234478	0.971715	-4.71916
ENSG00000175066.16	12143	ENSG00000175066.16	ENSG00000175066	protein_coding	GK5	256356	InGen	3.06799	12	ENST00000392993.7;ENST00000492097.5;ENST00000480757.5;ENST00000460515.5;ENST00000463349.1;ENST00000486459.1;ENST00000460630.1;ENST00000460544.5;ENST00000487672.1;ENST00000466685.7;ENST00000472759.5;ENST00000489085.1	-0.0607514	5.1764	-0.645754	0.522041	0.982588	-5.71647
ENSG00000114127.10	11982	ENSG00000114127.10	ENSG00000114127	protein_coding	XRN1	54464	InGen	6.7902	14	ENST00000264951.8;ENST00000498077.6;ENST00000392981.6;ENST00000489241.1;ENST00000468894.1;ENST00000467077.1;ENST00000472625.1;ENST00000472697.5;ENST00000465507.1;ENST00000463916.5;ENST00000486211.1;ENST00000477237.1;ENST00000470537.1;ENST00000465074.1	-0.078266	6.31838	-1.07705	0.287761	0.971715	-5.38173
ENSG00000251804.1	81	ENSG00000251804.1	ENSG00000251804	snRNA	RNU6-1294P	NA	InGen	2.58277	1	ENST00000515995.1	-0.403553	-2.48355	-1.02505	0.311356	0.971715	-4.7354
ENSG00000202125.1	165	ENSG00000202125.1	ENSG00000202125	snRNA	RNU1-100P	NA	InGen	1.22155	1	ENST00000365255.1	-0.101907	-2.46171	-0.33251	0.741201	0.990442	-5.01717
ENSG00000175054.16	27234	ENSG00000175054.16	ENSG00000175054	protein_coding	ATR	545	InGen	3.09475	22	ENST00000658083.1;ENST00000656114.1;ENST00000656590.1;ENST00000350721.9;ENST00000515810.1;ENST00000513291.2;ENST00000654170.1;ENST00000653893.1;ENST00000666447.1;ENST00000666943.1;ENST00000665483.1;ENST00000661310.1;ENST00000511016.1;ENST00000653868.1;ENST00000514393.5;ENST00000507620.2;ENST00000656582.1;ENST00000515149.3;ENST00000659195.1;ENST00000657914.1;ENST00000515863.1;ENST00000507148.1	-0.0921886	6.35971	-1.0774	0.287607	0.971715	-5.3816
ENSG00000244327.1	765	ENSG00000244327.1	ENSG00000244327	lncRNA	AC109992.2	NA	InGen	0.392878	1	ENST00000460977.1	-0.395402	-1.99497	-1.12389	0.267606	0.971715	-4.69066
ENSG00000120756.13	5288	ENSG00000120756.13	ENSG00000120756	protein_coding	PLS1	5357	InGen	0.987147	12	ENST00000457734.7;ENST00000483373.5;ENST00000475296.5;ENST00000495744.5;ENST00000476044.5;ENST00000461644.5;ENST00000464320.5;ENST00000337777.7;ENST00000497199.5;ENST00000497002.1;ENST00000460104.1;ENST00000483507.1	-0.117567	1.98959	-0.413473	0.681417	0.989143	-5.48294
ENSG00000239641.1	346	ENSG00000239641.1	ENSG00000239641	lncRNA	PLS1-AS1	NA	InGen	0.364832	1	ENST00000485338.1	-0.364883	-3.07634	-1.08605	0.283809	0.971715	-4.67799
ENSG00000287045.1	3903	ENSG00000287045.1	ENSG00000287045	lncRNA	AC072028.1	NA	InGen	0.340924	1	ENST00000664914.1	-0.298473	0.198166	-1.25418	0.216887	0.971715	-4.71664
ENSG00000144935.15	4808	ENSG00000144935.15	ENSG00000144935	protein_coding	TRPC1	7220	InGen	9.87982	5	ENST00000476941.6;ENST00000273482.10;ENST00000612385.1;ENST00000460401.1;ENST00000480101.1	-0.0398502	5.55175	-0.514511	0.609661	0.987323	-5.79832
ENSG00000251787.1	62	ENSG00000251787.1	ENSG00000251787	snRNA	RNU7-47P	NA	InGen	1.88608	1	ENST00000515978.1	-0.370726	-3.4228	-0.911023	0.367615	0.972406	-4.76258
ENSG00000163710.9	3533	ENSG00000163710.9	ENSG00000163710	protein_coding	PCOLCE2	26577	InGen	0.655349	11	ENST00000470310.5;ENST00000295992.8;ENST00000470795.5;ENST00000648195.1;ENST00000485766.1;ENST00000480473.5;ENST00000483986.1;ENST00000495732.5;ENST00000461818.5;ENST00000493733.1;ENST00000483454.1	-0.21319	0.905018	-0.682186	0.498962	0.982588	-5.2199
ENSG00000188582.9	4154	ENSG00000188582.9	ENSG00000188582	protein_coding	PAQR9	344838	InGen	1.10889	3	ENST00000492509.5;ENST00000498470.1;ENST00000340634.5	-0.124628	1.96891	-0.525199	0.602277	0.987323	-5.43631
ENSG00000241570.8	4421	ENSG00000241570.8	ENSG00000241570	lncRNA	PAQR9-AS1	NA	InGen	0.255227	15	ENST00000627207.2;ENST00000625937.2;ENST00000594095.1;ENST00000608686.5;ENST00000608349.5;ENST00000497652.5;ENST00000607937.1;ENST00000478823.1;ENST00000493825.1;ENST00000593321.5;ENST00000598139.5;ENST00000598787.5;ENST00000595774.5;ENST00000595248.1;ENST00000625677.1	-0.128053	0.0490886	-0.648567	0.520239	0.982588	-5.13977
ENSG00000163714.18	11297	ENSG00000163714.18	ENSG00000163714	protein_coding	U2SURP	23350	InGen	10.1547	17	ENST00000600150.5;ENST00000488497.7;ENST00000493782.5;ENST00000473835.7;ENST00000461591.5;ENST00000493598.6;ENST00000463563.6;ENST00000470400.5;ENST00000465175.2;ENST00000485374.5;ENST00000491827.1;ENST00000488587.1;ENST00000480029.5;ENST00000472373.1;ENST00000496100.1;ENST00000467348.1;ENST00000461844.1	0.0740942	6.83988	1.20279	0.235964	0.971715	-5.24482
ENSG00000268129.1	561	ENSG00000268129.1	ENSG00000268129	lncRNA	AC026304.1	NA	InGen	1.15627	1	ENST00000597953.1	0.14847	-0.664964	0.704776	0.484939	0.981209	-5.03293
ENSG00000175040.6	4142	ENSG00000175040.6	ENSG00000175040	protein_coding	CHST2	9435	InGen	5.84994	1	ENST00000309575.5	-0.0635818	4.54139	-0.464793	0.644541	0.988485	-5.77553
ENSG00000241679.2	746	ENSG00000241679.2	ENSG00000241679	lncRNA	AC018450.1	NA	InGen	0.489771	2	ENST00000483262.1;ENST00000465880.1	-0.724513	-1.69259	-2.53448	0.0151801	0.785873	-3.19594
ENSG00000244171.4	1291	ENSG00000244171.4	ENSG00000244171	processed_pseudogene	PBX2P1	NA	InGen	0.211784	1	ENST00000493219.2	0.247226	-1.98896	1.01699	0.315127	0.971715	-4.75963
ENSG00000181804.15	4041	ENSG00000181804.15	ENSG00000181804	protein_coding	SLC9A9	285195	InGen	5.08028	5	ENST00000316549.11;ENST00000483124.1;ENST00000474727.2;ENST00000474151.1;ENST00000498717.2	0.307175	4.29425	2.32768	0.0249498	0.824329	-3.47089
ENSG00000240888.1	441	ENSG00000240888.1	ENSG00000240888	lncRNA	AC131210.1	NA	InGen	1.1667	1	ENST00000491347.1	0.0937958	-1.0983	0.367401	0.715212	0.989244	-5.12259
ENSG00000243033.2	999	ENSG00000243033.2	ENSG00000243033	processed_pseudogene	GAPDHP47	NA	InGen	0.377722	1	ENST00000489113.2	0.12104	-1.55738	0.473044	0.638694	0.988485	-5.0459
ENSG00000243759.1	1107	ENSG00000243759.1	ENSG00000243759	processed_pseudogene	ST13P15	NA	InGen	0.883704	1	ENST00000460666.1	0.468498	-0.0989077	2.51474	0.0159333	0.787363	-3.07549
ENSG00000181744.8	5487	ENSG00000181744.8	ENSG00000181744	protein_coding	DIPK2A	205428	InGen	6.81043	7	ENST00000315691.7;ENST00000493396.1;ENST00000491798.1;ENST00000483808.1;ENST00000495414.5;ENST00000492452.2;ENST00000441925.2	0.166828	5.19362	1.43726	0.158242	0.958676	-4.95729
ENSG00000261051.1	2095	ENSG00000261051.1	ENSG00000261051	lncRNA	AC107021.2	NA	InGen	0.676577	1	ENST00000567714.1	-0.283101	0.130539	-1.31242	0.196687	0.968883	-4.65758
ENSG00000240032.1	709	ENSG00000240032.1	ENSG00000240032	lncRNA	LNCSRLR	NA	InGen	1.15314	1	ENST00000490375.1	-0.0496918	-0.647369	-0.18828	0.851587	0.999144	-5.20339
ENSG00000152952.12	7663	ENSG00000152952.12	ENSG00000152952	protein_coding	PLOD2	5352	InGen	4.64877	10	ENST00000461497.5;ENST00000282903.10;ENST00000360060.7;ENST00000494950.5;ENST00000495700.1;ENST00000475505.1;ENST00000478436.1;ENST00000460520.1;ENST00000469350.5;ENST00000480704.1	-0.170023	4.96559	-1.07191	0.290036	0.971715	-5.36769
ENSG00000114698.15	4231	ENSG00000114698.15	ENSG00000114698	protein_coding	PLSCR4	57088	InGen	9.07523	11	ENST00000354952.7;ENST00000383083.6;ENST00000433593.6;ENST00000446574.6;ENST00000493382.5;ENST00000475019.1;ENST00000460350.5;ENST00000460885.5;ENST00000476202.5;ENST00000481701.5;ENST00000498625.1	-0.00443101	5.19745	-0.0303751	0.975915	0.999939	-5.91381
ENSG00000188313.13	4332	ENSG00000188313.13	ENSG00000188313	protein_coding	PLSCR1	5359	InGen	3.29838	19	ENST00000342435.9;ENST00000493432.5;ENST00000463777.5;ENST00000487389.5;ENST00000468985.5;ENST00000448787.6;ENST00000488253.5;ENST00000489775.5;ENST00000483300.5;ENST00000484560.1;ENST00000478267.5;ENST00000470496.1;ENST00000462666.5;ENST00000486631.5;ENST00000472349.1;ENST00000494568.5;ENST00000490745.5;ENST00000469266.1;ENST00000477974.1	-0.235443	3.54319	-1.11509	0.271312	0.971715	-5.20614
ENSG00000243620.2	4540	ENSG00000243620.2	ENSG00000243620	lncRNA	AC092957.1	NA	InGen	0.222084	3	ENST00000473299.1;ENST00000670466.1;ENST00000659452.1	0.022974	-0.658528	0.0607174	0.95188	0.999562	-5.22634
ENSG00000174963.17	8568	ENSG00000174963.17	ENSG00000174963	protein_coding	ZIC4	84107	InGen	0.523423	17	ENST00000383075.7;ENST00000472749.6;ENST00000525172.6;ENST00000425731.7;ENST00000494569.5;ENST00000493664.5;ENST00000484399.5;ENST00000473123.5;ENST00000463850.5;ENST00000480015.1;ENST00000464502.5;ENST00000491672.5;ENST00000475502.1;ENST00000462748.6;ENST00000484586.5;ENST00000463250.1;ENST00000464144.1	0.0434716	1.72263	0.154601	0.877895	0.999254	-5.52185
ENSG00000152977.10	6825	ENSG00000152977.10	ENSG00000152977	protein_coding	ZIC1	7545	InGen	2.50563	5	ENST00000472523.1;ENST00000488404.5;ENST00000282928.5;ENST00000474034.1;ENST00000481840.1	0.0194686	3.53425	0.0690422	0.945292	0.999425	-5.76785
ENSG00000239922.2	4030	ENSG00000239922.2	ENSG00000239922	lncRNA	AC092958.1	NA	InGen	0.679919	7	ENST00000668118.1;ENST00000660706.1;ENST00000467198.1;ENST00000658276.1;ENST00000667694.1;ENST00000485006.1;ENST00000662690.1	0.333734	1.21735	1.16655	0.250141	0.971715	-4.89051
ENSG00000241627.3	1801	ENSG00000241627.3	ENSG00000241627	processed_pseudogene	UBQLN4P1	NA	InGen	1.35249	1	ENST00000461599.1	0.188302	1.25963	1.3156	0.195628	0.968883	-4.74482
ENSG00000163754.17	3511	ENSG00000163754.17	ENSG00000163754	protein_coding	GYG1	2992	InGen	6.18303	14	ENST00000345003.8;ENST00000627418.2;ENST00000296048.10;ENST00000483267.5;ENST00000478067.1;ENST00000484197.5;ENST00000492285.6;ENST00000461191.1;ENST00000473005.1;ENST00000465547.1;ENST00000497528.5;ENST00000488851.1;ENST00000479119.1;ENST00000469873.1	0.189067	4.38758	1.33697	0.188612	0.968377	-5.04016
ENSG00000071794.16	6024	ENSG00000071794.16	ENSG00000071794	protein_coding	HLTF	6596	InGen	12.1476	9	ENST00000465259.5;ENST00000310053.10;ENST00000392912.6;ENST00000494055.5;ENST00000467858.1;ENST00000472830.1;ENST00000497427.1;ENST00000493881.1;ENST00000481663.1	0.03291	6.16325	0.275907	0.784007	0.99418	-5.89153
ENSG00000163755.9	6202	ENSG00000163755.9	ENSG00000163755	protein_coding	HPS3	84343	InGen	3.52728	7	ENST00000462030.5;ENST00000460120.5;ENST00000296051.7;ENST00000494327.1;ENST00000486530.1;ENST00000460822.1;ENST00000478525.1	0.125715	4.39974	1.0652	0.293026	0.971715	-5.33872
ENSG00000047457.14	7072	ENSG00000047457.14	ENSG00000047457	protein_coding	CP	1356	InGen	6.19469	15	ENST00000481169.5;ENST00000479771.5;ENST00000264613.11;ENST00000460674.5;ENST00000494544.1;ENST00000474204.1;ENST00000473296.1;ENST00000463556.5;ENST00000490639.5;ENST00000497902.5;ENST00000462336.5;ENST00000489736.5;ENST00000497797.5;ENST00000471356.1;ENST00000455472.3	-0.562481	2.83286	-0.910255	0.368015	0.972406	-5.31138
ENSG00000163762.7	4357	ENSG00000163762.7	ENSG00000163762	protein_coding	TM4SF18	116441	InGen	1.11823	5	ENST00000296059.7;ENST00000470080.5;ENST00000474754.1;ENST00000491182.1;ENST00000468398.1	0.109006	2.12751	0.487433	0.628551	0.987411	-5.47416
ENSG00000169908.12	3495	ENSG00000169908.12	ENSG00000169908	protein_coding	TM4SF1	4071	InGen	4.61341	4	ENST00000305366.8;ENST00000472441.1;ENST00000493348.1;ENST00000493298.1	-0.453193	3.35353	-1.20534	0.234991	0.971715	-5.09571
ENSG00000018408.14	8413	ENSG00000018408.14	ENSG00000018408	protein_coding	WWTR1	25937	InGen	4.59599	12	ENST00000465804.5;ENST00000360632.7;ENST00000467467.5;ENST00000471586.5;ENST00000494754.1;ENST00000472417.1;ENST00000485244.1;ENST00000479238.1;ENST00000485352.1;ENST00000475579.1;ENST00000460517.1;ENST00000474080.1	0.0751803	5.07221	0.390165	0.698437	0.989244	-5.83395
ENSG00000241985.1	451	ENSG00000241985.1	ENSG00000241985	lncRNA	WWTR1-IT1	NA	InGen	0.980593	1	ENST00000463167.1	-0.204109	-1.69609	-0.488142	0.628053	0.987411	-5.03559
ENSG00000114744.9	4895	ENSG00000114744.9	ENSG00000114744	protein_coding	COMMD2	51122	InGen	5.22134	7	ENST00000473414.6;ENST00000491617.5;ENST00000463077.5;ENST00000483708.1;ENST00000469896.1;ENST00000483146.1;ENST00000490008.1	0.0179221	4.67537	0.16461	0.870061	0.999144	-5.87485
ENSG00000082996.19	3635	ENSG00000082996.19	ENSG00000082996	protein_coding	RNF13	11342	InGen	23.3436	16	ENST00000392894.7;ENST00000344229.7;ENST00000470151.5;ENST00000466478.5;ENST00000491086.5;ENST00000467977.5;ENST00000474348.5;ENST00000467996.1;ENST00000468648.5;ENST00000459632.5;ENST00000466795.5;ENST00000490631.5;ENST00000361785.10;ENST00000482083.7;ENST00000468289.1;ENST00000493238.1	0.133572	6.35278	0.827671	0.412654	0.976898	-5.60315
ENSG00000070087.14	3709	ENSG00000070087.14	ENSG00000070087	protein_coding	PFN2	5217	InGen	73.073	18	ENST00000452853.6;ENST00000239940.11;ENST00000649949.1;ENST00000423691.2;ENST00000481767.5;ENST00000460404.5;ENST00000468323.5;ENST00000494827.5;ENST00000497060.1;ENST00000490975.1;ENST00000497148.5;ENST00000498169.1;ENST00000475518.5;ENST00000481275.5;ENST00000498307.5;ENST00000489155.1;ENST00000461930.1;ENST00000461868.1	0.148712	7.99596	0.804173	0.425941	0.97703	-5.59375
ENSG00000242791.2	721	ENSG00000242791.2	ENSG00000242791	lncRNA	AC117395.1	NA	InGen	1.08803	2	ENST00000471176.2;ENST00000323689.9	-0.292522	-0.73376	-0.843522	0.403837	0.975952	-4.9573
ENSG00000224831.3	1128	ENSG00000224831.3	ENSG00000224831	processed_pseudogene	TMEM183B	NA	InGen	2.88713	1	ENST00000463122.1	0.00718017	1.60422	0.0475051	0.962342	0.999562	-5.5001
ENSG00000182000.9	403	ENSG00000182000.9	ENSG00000182000	processed_pseudogene	PPIAP73	NA	InGen	0.31322	1	ENST00000487390.1	0.0929444	-3.10441	0.22883	0.82014	0.996384	-4.99507
ENSG00000243944.5	1032	ENSG00000243944.5	ENSG00000243944	lncRNA	AC117386.2	NA	InGen	0.307321	3	ENST00000487840.5;ENST00000472821.5;ENST00000489690.1	-0.294838	-3.76566	-0.525187	0.602285	0.987323	-4.90244
ENSG00000243321.3	1967	ENSG00000243321.3	ENSG00000243321	lncRNA	LINC01998	NA	InGen	0.365539	1	ENST00000464673.1	0.528044	-0.743508	1.42715	0.161118	0.958676	-4.49191
ENSG00000196428.12	11676	ENSG00000196428.12	ENSG00000196428	protein_coding	TSC22D2	9819	InGen	6.53031	6	ENST00000361875.7;ENST00000480589.1;ENST00000466814.1;ENST00000485421.1;ENST00000492828.1;ENST00000460316.1	0.108494	6.20349	1.07391	0.289152	0.971715	-5.38513
ENSG00000120742.11	5743	ENSG00000120742.11	ENSG00000120742	protein_coding	SERP1	27230	InGen	14.6988	8	ENST00000239944.7;ENST00000479209.1;ENST00000487153.1;ENST00000491660.1;ENST00000491195.1;ENST00000490945.1;ENST00000463647.1;ENST00000484608.2	0.0623122	6.36808	0.464262	0.644919	0.988485	-5.82413
ENSG00000144895.12	5905	ENSG00000144895.12	ENSG00000144895	protein_coding	EIF2A	83939	InGen	6.91934	16	ENST00000463863.5;ENST00000487799.5;ENST00000473499.1;ENST00000494558.5;ENST00000474505.5;ENST00000406576.7;ENST00000460851.6;ENST00000482093.5;ENST00000469331.1;ENST00000273435.9;ENST00000490505.5;ENST00000462221.5;ENST00000477551.5;ENST00000472926.1;ENST00000465535.1;ENST00000482471.1	0.0526671	5.31323	0.384142	0.702861	0.989244	-5.84858
ENSG00000198843.13	4135	ENSG00000198843.13	ENSG00000198843	protein_coding	SELENOT	51714	InGen	26.5747	7	ENST00000480740.5;ENST00000615547.4;ENST00000477889.5;ENST00000471696.6;ENST00000492132.1;ENST00000485923.1;ENST00000466234.1	0.171859	6.7353	1.12346	0.267785	0.971715	-5.3313
ENSG00000163645.15	2075	ENSG00000163645.15	ENSG00000163645	protein_coding	ERICH6	131831	InGen	0.370233	5	ENST00000491716.1;ENST00000295910.11;ENST00000491361.5;ENST00000474463.5;ENST00000498386.1	-0.0052593	-0.439654	-0.0279901	0.977806	0.999939	-5.24234
ENSG00000240137.6	5691	ENSG00000240137.6	ENSG00000240137	lncRNA	ERICH6-AS1	NA	InGen	0.593743	5	ENST00000471093.5;ENST00000475393.2;ENST00000655051.1;ENST00000670089.1;ENST00000463755.1	-0.25291	1.64069	-1.37687	0.176032	0.961731	-4.71689
ENSG00000181788.4	2619	ENSG00000181788.4	ENSG00000181788	protein_coding	SIAH2	6478	InGen	5.48041	3	ENST00000312960.4;ENST00000482706.1;ENST00000472885.1	0.0615212	3.77654	0.508635	0.613737	0.987323	-5.67856
ENSG00000144893.12	12619	ENSG00000144893.12	ENSG00000144893	protein_coding	MED12L	116931	InGen	6.4873	9	ENST00000469768.1;ENST00000309237.8;ENST00000422248.6;ENST00000474524.5;ENST00000273432.8;ENST00000480026.1;ENST00000491549.5;ENST00000468305.1;ENST00000488092.1	-0.237644	6.27893	-1.94772	0.0583261	0.911918	-4.20277
ENSG00000199994.1	125	ENSG00000199994.1	ENSG00000199994	rRNA_pseudogene	RNA5SP145	NA	InGen	3.66142	1	ENST00000363124.1	-0.254449	-3.35352	-0.356165	0.723546	0.990119	-4.9636
ENSG00000174944.9	2890	ENSG00000174944.9	ENSG00000174944	protein_coding	P2RY14	9934	InGen	0.599594	3	ENST00000309170.8;ENST00000424796.6;ENST00000494668.1	0.601519	0.634982	2.51385	0.0159681	0.787363	-3.0362
ENSG00000239570.1	690	ENSG00000239570.1	ENSG00000239570	processed_pseudogene	SETP11	NA	InGen	1.47713	1	ENST00000473027.1	-0.451172	-0.202851	-1.66138	0.104276	0.958676	-4.26532
ENSG00000286273.1	1332	ENSG00000286273.1	ENSG00000286273	lncRNA	AC078816.1	NA	InGen	1.70955	1	ENST00000666451.1	-0.240271	0.955969	-0.989074	0.328435	0.972406	-5.01913
ENSG00000181631.7	2765	ENSG00000181631.7	ENSG00000181631	protein_coding	P2RY13	53829	InGen	2.35847	1	ENST00000325602.6	1.36916	2.12075	3.24302	0.00235561	0.604938	-1.53367
ENSG00000169313.9	1859	ENSG00000169313.9	ENSG00000169313	protein_coding	P2RY12	64805	InGen	16.0091	2	ENST00000302632.3;ENST00000468596.1	1.24495	4.24569	2.71363	0.00969167	0.771601	-2.67806
ENSG00000152580.8	11727	ENSG00000152580.8	ENSG00000152580	protein_coding	IGSF10	285313	InGen	0.852518	5	ENST00000489791.1;ENST00000497472.1;ENST00000282466.3;ENST00000493841.1;ENST00000495443.1	0.144119	2.77939	0.54049	0.591787	0.985643	-5.539
ENSG00000242810.1	371	ENSG00000242810.1	ENSG00000242810	processed_pseudogene	MRPL42P6	NA	InGen	0.24004	1	ENST00000486397.1	0.651562	-3.72211	1.68095	0.100386	0.958676	-4.24121
ENSG00000198829.6	4181	ENSG00000198829.6	ENSG00000198829	protein_coding	SUCNR1	56670	InGen	0.223483	1	ENST00000362032.6	1.2649	-0.998937	2.22918	0.0313493	0.860501	-3.55969
ENSG00000152601.17	9989	ENSG00000152601.17	ENSG00000152601	protein_coding	MBNL1	4154	InGen	12.1616	24	ENST00000477171.1;ENST00000282486.10;ENST00000282488.11;ENST00000355460.6;ENST00000461436.1;ENST00000495875.6;ENST00000493459.5;ENST00000324210.9;ENST00000459747.1;ENST00000460591.5;ENST00000466565.1;ENST00000498502.5;ENST00000324196.9;ENST00000357472.7;ENST00000545754.5;ENST00000485910.5;ENST00000463374.5;ENST00000465907.6;ENST00000485509.5;ENST00000492948.5;ENST00000464596.5;ENST00000460166.1;ENST00000478535.1;ENST00000497971.1	0.165383	6.87135	1.63882	0.108913	0.958676	-4.685
ENSG00000229619.4	8230	ENSG00000229619.4	ENSG00000229619	lncRNA	MBNL1-AS1	NA	InGen	0.71921	4	ENST00000669594.1;ENST00000608395.1;ENST00000665663.1;ENST00000445466.2	0.359814	2.33169	1.71701	0.0935319	0.958676	-4.34432
ENSG00000201217.1	113	ENSG00000201217.1	ENSG00000201217	misc_RNA	Y_RNA	NA	InGen	3.44366	1	ENST00000364347.1	0.171312	-1.46516	0.753332	0.45556	0.97703	-4.94047
ENSG00000287706.1	1399	ENSG00000287706.1	ENSG00000287706	lncRNA	AC092924.2	NA	InGen	2.37681	1	ENST00000659139.1	-0.0171039	1.52945	-0.0776191	0.938509	0.999254	-5.49688
ENSG00000169860.7	6309	ENSG00000169860.7	ENSG00000169860	protein_coding	P2RY1	5028	InGen	5.23696	1	ENST00000305097.6	0.160611	4.88616	0.785854	0.436477	0.97703	-5.60739
ENSG00000244268.1	323	ENSG00000244268.1	ENSG00000244268	lncRNA	AC117394.2	NA	InGen	0.222464	1	ENST00000487827.1	-0.292478	-3.9675	-0.628702	0.533035	0.984356	-4.85827
ENSG00000181467.5	8402	ENSG00000181467.5	ENSG00000181467	protein_coding	RAP2B	5912	InGen	6.84647	1	ENST00000323534.5	0.0487992	5.75715	0.288266	0.774597	0.994113	-5.88741
ENSG00000243069.8	9000	ENSG00000243069.8	ENSG00000243069	lncRNA	ARHGEF26-AS1	NA	InGen	2.12266	16	ENST00000491862.6;ENST00000479270.6;ENST00000480639.6;ENST00000664850.1;ENST00000657639.1;ENST00000657305.1;ENST00000467912.6;ENST00000601822.6;ENST00000597231.1;ENST00000611093.4;ENST00000608560.3;ENST00000630930.2;ENST00000621011.2;ENST00000610221.1;ENST00000660955.1;ENST00000659466.1	-0.169434	4.1987	-1.41028	0.166007	0.958676	-4.9361
ENSG00000114790.13	5459	ENSG00000114790.13	ENSG00000114790	protein_coding	ARHGEF26	26084	InGen	6.69953	5	ENST00000356448.8;ENST00000465093.6;ENST00000496710.5;ENST00000465817.1;ENST00000483068.1	0.00279095	5.1318	0.0248267	0.980314	0.999939	-5.91011
ENSG00000174953.14	10552	ENSG00000174953.14	ENSG00000174953	protein_coding	DHX36	170506	InGen	7.21497	13	ENST00000496811.6;ENST00000308361.10;ENST00000495598.1;ENST00000329463.9;ENST00000477549.1;ENST00000479934.5;ENST00000481941.5;ENST00000460695.1;ENST00000469977.1;ENST00000481332.1;ENST00000460875.1;ENST00000462464.1;ENST00000491011.1	0.0578231	6.24836	0.797438	0.429796	0.97703	-5.62657
ENSG00000174948.6	5527	ENSG00000174948.6	ENSG00000174948	protein_coding	GPR149	344758	InGen	0.288259	1	ENST00000389740.3	-0.213836	0.352094	-0.668451	0.507596	0.982588	-5.16246
ENSG00000240048.1	2193	ENSG00000240048.1	ENSG00000240048	processed_pseudogene	DDX50P2	NA	InGen	0.24477	1	ENST00000463545.1	-0.699539	-1.24865	-1.93687	0.0596812	0.911918	-3.93423
ENSG00000196549.10	9620	ENSG00000196549.10	ENSG00000196549	protein_coding	MME	4311	InGen	0.221123	18	ENST00000492661.5;ENST00000491597.5;ENST00000625667.2;ENST00000460393.5;ENST00000481828.5;ENST00000616757.1;ENST00000382989.7;ENST00000462745.5;ENST00000493237.5;ENST00000360490.6;ENST00000491026.5;ENST00000473730.5;ENST00000497890.1;ENST00000462837.5;ENST00000615825.1;ENST00000477669.1;ENST00000495577.1;ENST00000493888.1	-0.48221	0.647843	-1.62307	0.112248	0.958676	-4.35151
ENSG00000114805.17	7173	ENSG00000114805.17	ENSG00000114805	protein_coding	PLCH1	23007	InGen	5.85038	6	ENST00000494598.5;ENST00000460012.6;ENST00000340059.11;ENST00000447496.6;ENST00000334686.6;ENST00000469040.1	-0.192882	5.17439	-1.26677	0.212394	0.971715	-5.14973
ENSG00000174928.16	2061	ENSG00000174928.16	ENSG00000174928	protein_coding	C3orf33	285315	InGen	1.0817	5	ENST00000482061.6;ENST00000340171.7;ENST00000534941.2;ENST00000465810.1;ENST00000486435.1	-0.121265	1.11911	-0.910189	0.368049	0.972406	-5.09629
ENSG00000169359.16	10040	ENSG00000169359.16	ENSG00000169359	protein_coding	SLC33A1	9197	InGen	1.86454	10	ENST00000643144.2;ENST00000359479.7;ENST00000468581.2;ENST00000646424.1;ENST00000644094.1;ENST00000642438.1;ENST00000644855.1;ENST00000475842.5;ENST00000496772.1;ENST00000460729.1	0.00777855	4.17951	0.0648626	0.948599	0.999543	-5.84391
ENSG00000286585.1	852	ENSG00000286585.1	ENSG00000286585	lncRNA	AC104472.4	NA	InGen	0.520081	1	ENST00000653103.1	-0.302394	-1.21623	-1.32562	0.192313	0.968685	-4.56697
ENSG00000163655.16	8765	ENSG00000163655.16	ENSG00000163655	protein_coding	GMPS	8833	InGen	9.45206	3	ENST00000295920.7;ENST00000496455.7;ENST00000476145.1	0.0317383	6.34879	0.368701	0.71425	0.989244	-5.86133
ENSG00000288032.1	979	ENSG00000288032.1	ENSG00000288032	lncRNA	AC104472.5	NA	InGen	0.881458	1	ENST00000663782.1	0.228738	-0.306767	1.12794	0.26591	0.971715	-4.78766
ENSG00000240489.1	873	ENSG00000240489.1	ENSG00000240489	processed_pseudogene	SETP14	NA	InGen	1.33324	1	ENST00000497538.1	0.0688116	0.177251	0.359362	0.721171	0.98984	-5.26427
ENSG00000169282.17	6852	ENSG00000169282.17	ENSG00000169282	protein_coding	KCNAB1	7881	InGen	9.94291	15	ENST00000478609.5;ENST00000477912.5;ENST00000472028.5;ENST00000490337.5;ENST00000389636.9;ENST00000471742.5;ENST00000475456.5;ENST00000618897.4;ENST00000302490.12;ENST00000389634.5;ENST00000489036.5;ENST00000476362.5;ENST00000461717.5;ENST00000497291.5;ENST00000496923.1	0.134239	6.02109	0.799649	0.428528	0.97703	-5.62526
ENSG00000272990.1	508	ENSG00000272990.1	ENSG00000272990	lncRNA	AC084036.1	NA	InGen	5.82883	1	ENST00000609190.1	-0.0658421	1.50856	-0.409711	0.684153	0.989244	-5.41839
ENSG00000114850.6	4627	ENSG00000114850.6	ENSG00000114850	protein_coding	SSR3	6747	InGen	17.7118	9	ENST00000265044.6;ENST00000467789.5;ENST00000498205.5;ENST00000476217.5;ENST00000478842.5;ENST00000464138.1;ENST00000463503.5;ENST00000496050.1;ENST00000467733.1	0.0821357	6.32899	0.679929	0.500375	0.982588	-5.70779
ENSG00000243926.2	1322	ENSG00000243926.2	ENSG00000243926	lncRNA	TIPARP-AS1	NA	InGen	0.340373	4	ENST00000492937.1;ENST00000664429.1;ENST00000478005.1;ENST00000463449.1	-0.201047	-1.27899	-0.754481	0.454877	0.97703	-4.95702
ENSG00000163659.13	4800	ENSG00000163659.13	ENSG00000163659	protein_coding	TIPARP	25976	InGen	8.10934	7	ENST00000486483.5;ENST00000295924.12;ENST00000461166.5;ENST00000473702.5;ENST00000481853.5;ENST00000542783.5;ENST00000495891.1	-0.192106	4.98373	-0.824015	0.414705	0.97703	-5.5849
ENSG00000174912.7	1045	ENSG00000174912.7	ENSG00000174912	processed_pseudogene	METTL15P1	NA	InGen	0.84383	1	ENST00000481421.1	-0.0242785	-0.286492	-0.0993365	0.921356	0.999254	-5.25576
ENSG00000240875.6	3961	ENSG00000240875.6	ENSG00000240875	lncRNA	LINC00886	NA	InGen	0.423757	5	ENST00000664482.1;ENST00000472943.5;ENST00000654528.1;ENST00000488584.2;ENST00000473352.1	-0.179503	0.664242	-0.900609	0.373062	0.972406	-5.05426
ENSG00000230457.3	1182	ENSG00000230457.3	ENSG00000230457	processed_pseudogene	PA2G4P4	NA	InGen	1.03602	1	ENST00000473864.1	0.168824	0.269068	1.23304	0.224593	0.971715	-4.74123
ENSG00000197980.13	5602	ENSG00000197980.13	ENSG00000197980	protein_coding	LEKR1	389170	InGen	0.257277	12	ENST00000465728.5;ENST00000498839.5;ENST00000356539.8;ENST00000470811.6;ENST00000483177.5;ENST00000477399.5;ENST00000489350.5;ENST00000467376.5;ENST00000491763.1;ENST00000485017.1;ENST00000640869.1;ENST00000495252.1	-0.361314	0.416891	-1.77211	0.0838164	0.94335	-4.15251
ENSG00000243629.2	2208	ENSG00000243629.2	ENSG00000243629	lncRNA	LINC00880	NA	InGen	1.05226	2	ENST00000471357.1;ENST00000659739.1	-0.599805	-1.83365	-0.981565	0.332078	0.972406	-4.79877
ENSG00000163660.11	8729	ENSG00000163660.11	ENSG00000163660	protein_coding	CCNL1	57018	InGen	5.45609	26	ENST00000461804.5;ENST00000295926.7;ENST00000464316.5;ENST00000471247.5;ENST00000474539.5;ENST00000475298.5;ENST00000631619.1;ENST00000476744.5;ENST00000470121.5;ENST00000468977.5;ENST00000467849.1;ENST00000476367.5;ENST00000477127.5;ENST00000464679.5;ENST00000495471.1;ENST00000481173.1;ENST00000479052.5;ENST00000483789.5;ENST00000478454.5;ENST00000479596.5;ENST00000465947.5;ENST00000467081.1;ENST00000464575.1;ENST00000295925.5;ENST00000471044.1;ENST00000466101.1	-0.000151377	5.51036	-0.00121147	0.999039	0.999939	-5.92141
ENSG00000241770.1	320	ENSG00000241770.1	ENSG00000241770	lncRNA	AC104411.1	NA	InGen	1.36608	1	ENST00000480817.1	0.0240705	-1.27291	0.107895	0.914606	0.999254	-5.14525
ENSG00000243176.6	9051	ENSG00000243176.6	ENSG00000243176	lncRNA	AC092944.1	NA	InGen	0.495636	8	ENST00000667900.1;ENST00000460796.1;ENST00000654819.1;ENST00000668714.1;ENST00000494885.2;ENST00000487238.5;ENST00000488040.5;ENST00000475102.1	0.025287	2.11964	0.258573	0.79726	0.994414	-5.54441
ENSG00000197415.12	6543	ENSG00000197415.12	ENSG00000197415	protein_coding	VEPH1	79674	InGen	0.297828	19	ENST00000392833.6;ENST00000362010.7;ENST00000392832.6;ENST00000472419.1;ENST00000488772.1;ENST00000482685.5;ENST00000469007.1;ENST00000479987.5;ENST00000494677.5;ENST00000537559.5;ENST00000490235.5;ENST00000468233.5;ENST00000482434.1;ENST00000487753.5;ENST00000473907.5;ENST00000475050.5;ENST00000461299.5;ENST00000489602.1;ENST00000483440.1	-0.972075	-0.857583	-2.0493	0.0468758	0.882114	-3.78472
ENSG00000163661.4	1884	ENSG00000163661.4	ENSG00000163661	protein_coding	PTX3	5806	InGen	0.251421	1	ENST00000295927.4	-0.135984	-1.29395	-0.542767	0.590232	0.985537	-5.04952
ENSG00000174891.13	5117	ENSG00000174891.13	ENSG00000174891	protein_coding	RSRC1	51319	InGen	6.38151	15	ENST00000480820.5;ENST00000494002.5;ENST00000295930.7;ENST00000471994.5;ENST00000464171.5;ENST00000611884.5;ENST00000312179.10;ENST00000475278.6;ENST00000480119.5;ENST00000468344.5;ENST00000471911.5;ENST00000476899.5;ENST00000477788.5;ENST00000482822.2;ENST00000496268.1	0.0798766	5.0184	0.784453	0.437289	0.97703	-5.6179
ENSG00000243314.1	374	ENSG00000243314.1	ENSG00000243314	processed_pseudogene	AC106707.2	NA	InGen	0.62418	1	ENST00000484182.1	-0.432162	-2.31937	-1.34052	0.187466	0.968377	-4.52033
ENSG00000178053.19	3735	ENSG00000178053.19	ENSG00000178053	protein_coding	MLF1	4291	InGen	4.99832	22	ENST00000491767.6;ENST00000618075.4;ENST00000484955.5;ENST00000359117.9;ENST00000619577.5;ENST00000495452.5;ENST00000471745.5;ENST00000477042.6;ENST00000652045.1;ENST00000650753.1;ENST00000651984.1;ENST00000355893.11;ENST00000497004.5;ENST00000469452.5;ENST00000650750.1;ENST00000482628.5;ENST00000498592.6;ENST00000478894.7;ENST00000487838.5;ENST00000466246.6;ENST00000651874.1;ENST00000392822.4	-0.143034	4.03914	-0.647061	0.521203	0.982588	-5.6364
ENSG00000168827.14	9032	ENSG00000168827.14	ENSG00000168827	protein_coding	GFM1	85476	InGen	6.39024	11	ENST00000486715.5;ENST00000478576.5;ENST00000478254.5;ENST00000264263.9;ENST00000464732.1;ENST00000478251.1;ENST00000312756.4;ENST00000490261.1;ENST00000477721.1;ENST00000481468.1;ENST00000472383.1	0.0560906	5.84431	0.674635	0.503699	0.982588	-5.71167
ENSG00000079257.8	1459	ENSG00000079257.8	ENSG00000079257	protein_coding	LXN	56925	InGen	1.30147	2	ENST00000482640.5;ENST00000264265.4	0.262546	0.4605	0.763138	0.449755	0.97703	-5.1233
ENSG00000272440.1	215	ENSG00000272440.1	ENSG00000272440	lncRNA	AC080013.6	NA	InGen	1.82608	1	ENST00000606185.1	-0.0524304	-1.49496	-0.16829	0.867184	0.999144	-5.11754
ENSG00000118849.10	2029	ENSG00000118849.10	ENSG00000118849	protein_coding	RARRES1	5918	InGen	0.452334	5	ENST00000237696.10;ENST00000462663.5;ENST00000479756.1;ENST00000471444.1;ENST00000498640.1	0.097238	-0.427335	0.345391	0.731568	0.990293	-5.196
ENSG00000118855.20	5227	ENSG00000118855.20	ENSG00000118855	protein_coding	MFSD1	64747	InGen	4.58606	21	ENST00000486568.5;ENST00000491804.1;ENST00000465739.5;ENST00000392813.8;ENST00000622669.4;ENST00000673067.1;ENST00000484166.5;ENST00000415822.8;ENST00000651862.1;ENST00000480292.5;ENST00000264266.12;ENST00000471266.5;ENST00000471500.5;ENST00000474670.6;ENST00000482835.1;ENST00000476860.1;ENST00000489639.1;ENST00000477743.1;ENST00000465624.5;ENST00000465235.1;ENST00000468409.1	0.0309795	4.53445	0.235002	0.815379	0.995958	-5.85192
ENSG00000240207.7	6252	ENSG00000240207.7	ENSG00000240207	lncRNA	AC080013.1	NA	InGen	2.26357	7	ENST00000495318.5;ENST00000465477.5;ENST00000468242.5;ENST00000607426.1;ENST00000668475.1;ENST00000477589.6;ENST00000496842.1	-0.0580956	3.68991	-0.382543	0.704037	0.989244	-5.72191
ENSG00000243675.1	323	ENSG00000243675.1	ENSG00000243675	processed_pseudogene	AC080013.2	NA	InGen	2.1714	1	ENST00000460866.1	-0.253005	-0.875075	-0.790393	0.433852	0.97703	-4.97278
ENSG00000271778.1	578	ENSG00000271778.1	ENSG00000271778	lncRNA	AC080013.3	NA	InGen	1.56756	1	ENST00000606839.1	-0.375498	-0.406744	-1.57728	0.122425	0.958676	-4.35281
ENSG00000272247.1	679	ENSG00000272247.1	ENSG00000272247	lncRNA	AC080013.5	NA	InGen	0.422976	1	ENST00000607044.1	0.121538	-1.9186	0.408757	0.684848	0.989244	-5.03531
ENSG00000279311.1	1924	ENSG00000279311.1	ENSG00000279311	TEC	AC092999.1	NA	InGen	0.79005	1	ENST00000624004.1	0.0016205	0.293997	0.00818319	0.993511	0.999939	-5.33563
ENSG00000283154.2	4409	ENSG00000283154.2	ENSG00000283154	protein_coding	IQCJ-SCHIP1	29970	InGen	2.84583	14	ENST00000639147.1;ENST00000640015.1;ENST00000476809.7;ENST00000485419.7;ENST00000639631.1;ENST00000639298.1;ENST00000639979.1;ENST00000638749.1;ENST00000412423.8;ENST00000527095.7;ENST00000640565.1;ENST00000460298.3;ENST00000639448.1;ENST00000638311.1	0.131562	3.56544	0.915425	0.365328	0.972406	-5.38928
ENSG00000214216.10	2923	ENSG00000214216.10	ENSG00000214216	protein_coding	IQCJ	654502	InGen	2.31804	4	ENST00000481796.1;ENST00000397832.6;ENST00000451172.5;ENST00000482126.1	0.082042	2.42472	0.277319	0.782931	0.99418	-5.58419
ENSG00000263634.1	89	ENSG00000263634.1	ENSG00000263634	miRNA	MIR3919	NA	InGen	5.45613	1	ENST00000583286.1	-0.248923	-1.64905	-0.49889	0.620526	0.987323	-5.03331
ENSG00000286913.1	1382	ENSG00000286913.1	ENSG00000286913	lncRNA	AC092943.2	NA	InGen	0.2019	1	ENST00000657094.1	0.283276	-1.94873	1.06744	0.292025	0.971715	-4.72991
ENSG00000151967.18	7645	ENSG00000151967.18	ENSG00000151967	protein_coding	SCHIP1	29970	InGen	2.92862	8	ENST00000445224.6;ENST00000461058.5;ENST00000495954.5;ENST00000483730.1;ENST00000472483.5;ENST00000482804.1;ENST00000482885.1;ENST00000475932.1	0.112344	4.43296	0.904505	0.371018	0.972406	-5.48692
ENSG00000244040.7	11658	ENSG00000244040.7	ENSG00000244040	lncRNA	IL12A-AS1	NA	InGen	0.205488	14	ENST00000666425.1;ENST00000642756.1;ENST00000656481.1;ENST00000654530.1;ENST00000497452.5;ENST00000661085.1;ENST00000662594.1;ENST00000659957.1;ENST00000663549.1;ENST00000671614.1;ENST00000664175.1;ENST00000660728.1;ENST00000462431.1;ENST00000486168.1	-0.0878005	0.976818	-0.338547	0.736681	0.990442	-5.37633
ENSG00000168811.7	1955	ENSG00000168811.7	ENSG00000168811	protein_coding	IL12A	3592	InGen	0.514778	6	ENST00000305579.7;ENST00000480088.1;ENST00000468862.5;ENST00000496308.1;ENST00000480787.5;ENST00000466512.1	-0.241503	-0.174769	-0.939945	0.352757	0.972406	-4.9437
ENSG00000184100.6	1944	ENSG00000184100.6	ENSG00000184100	processed_pseudogene	BRD7P2	NA	InGen	0.439405	1	ENST00000466133.1	0.150402	-0.339268	0.689967	0.494107	0.982588	-5.07522
ENSG00000180044.5	2718	ENSG00000180044.5	ENSG00000180044	protein_coding	C3orf80	401097	InGen	4.30908	2	ENST00000326474.4;ENST00000490320.2	0.365545	3.18593	1.00419	0.321183	0.972406	-5.26731
ENSG00000068885.15	7080	ENSG00000068885.15	ENSG00000068885	protein_coding	IFT80	57560	InGen	4.46211	27	ENST00000326448.12;ENST00000483465.5;ENST00000496589.5;ENST00000487943.5;ENST00000478278.1;ENST00000463240.1;ENST00000483325.1;ENST00000472555.5;ENST00000461213.1;ENST00000478460.5;ENST00000484963.5;ENST00000465537.5;ENST00000472773.5;ENST00000475677.5;ENST00000498409.5;ENST00000468218.5;ENST00000486856.5;ENST00000478370.5;ENST00000477495.5;ENST00000482317.5;ENST00000465972.5;ENST00000489004.5;ENST00000468327.1;ENST00000478536.1;ENST00000498145.1;ENST00000467254.1;ENST00000466326.1	0.13034	4.96802	1.2515	0.217853	0.971715	-5.17643
ENSG00000113810.16	8164	ENSG00000113810.16	ENSG00000113810	protein_coding	SMC4	10051	InGen	1.5791	27	ENST00000497311.5;ENST00000465903.5;ENST00000485645.5;ENST00000472991.5;ENST00000472282.5;ENST00000467468.5;ENST00000468653.5;ENST00000469762.5;ENST00000357388.8;ENST00000469858.5;ENST00000489573.5;ENST00000462787.5;ENST00000490207.5;ENST00000485867.5;ENST00000344722.5;ENST00000470240.5;ENST00000497984.5;ENST00000487747.5;ENST00000465563.5;ENST00000494612.1;ENST00000467263.1;ENST00000462668.5;ENST00000493695.1;ENST00000484799.1;ENST00000497203.1;ENST00000488017.1;ENST00000486711.1	0.238264	3.64604	1.97682	0.0548222	0.901835	-4.0571
ENSG00000213186.8	7822	ENSG00000213186.8	ENSG00000213186	protein_coding	TRIM59	286827	InGen	1.16097	8	ENST00000543469.1;ENST00000309784.9;ENST00000479460.5;ENST00000471396.1;ENST00000496222.1;ENST00000471155.5;ENST00000494486.1;ENST00000468542.1	0.629947	2.74359	1.66253	0.104043	0.958676	-4.45794
ENSG00000238427.1	69	ENSG00000238427.1	ENSG00000238427	snRNA	RNU7-136P	NA	InGen	1.62676	1	ENST00000458819.1	0.730792	-3.4592	1.56719	0.124767	0.958676	-4.33176
ENSG00000186432.9	9384	ENSG00000186432.9	ENSG00000186432	protein_coding	KPNA4	3840	InGen	11.8467	3	ENST00000334256.9;ENST00000483437.1;ENST00000469804.1	0.167551	6.76944	1.60861	0.115386	0.958676	-4.72996
ENSG00000238741.1	330	ENSG00000238741.1	ENSG00000238741	scaRNA	SCARNA7	NA	InGen	476.714	1	ENST00000458797.1	0.135681	7.22747	0.795157	0.431107	0.97703	-5.61642
ENSG00000229320.3	2047	ENSG00000229320.3	ENSG00000229320	transcribed_processed_pseudogene	KRT8P12	NA	InGen	1.77311	2	ENST00000468527.1;ENST00000472924.1	0.048923	1.82977	0.428743	0.670357	0.989143	-5.45566
ENSG00000242285.1	843	ENSG00000242285.1	ENSG00000242285	processed_pseudogene	RPL6P8	NA	InGen	0.209688	1	ENST00000490136.1	0.222894	-2.68683	0.736241	0.465781	0.978613	-4.87954
ENSG00000260572.1	1715	ENSG00000260572.1	ENSG00000260572	lncRNA	AC069224.1	NA	InGen	1.31749	1	ENST00000566372.1	0.0722492	1.1392	0.631337	0.531329	0.983501	-5.27421
ENSG00000163590.14	12442	ENSG00000163590.14	ENSG00000163590	protein_coding	PPM1L	151742	InGen	11.5162	5	ENST00000497343.5;ENST00000498165.6;ENST00000464260.5;ENST00000295839.9;ENST00000480117.1	-0.0422369	7.0418	-0.321824	0.749223	0.990442	-5.86756
ENSG00000169255.15	7816	ENSG00000169255.15	ENSG00000169255	protein_coding	B3GALNT1	8706	InGen	7.71067	51	ENST00000320474.10;ENST00000392781.7;ENST00000392779.6;ENST00000651430.1;ENST00000650695.1;ENST00000651801.1;ENST00000651379.1;ENST00000652111.1;ENST00000651460.1;ENST00000651686.1;ENST00000651972.1;ENST00000651953.1;ENST00000651292.1;ENST00000651380.1;ENST00000651689.1;ENST00000652059.1;ENST00000652730.1;ENST00000651791.1;ENST00000651117.1;ENST00000651254.1;ENST00000651178.1;ENST00000651916.1;ENST00000651282.1;ENST00000652377.1;ENST00000652143.1;ENST00000650733.1;ENST00000417187.2;ENST00000652134.1;ENST00000652593.1;ENST00000496295.6;ENST00000473285.5;ENST00000651509.1;ENST00000651305.1;ENST00000652669.1;ENST00000652596.1;ENST00000651147.1;ENST00000651422.1;ENST00000494818.6;ENST00000476999.6;ENST00000494173.7;ENST00000652032.1;ENST00000488170.5;ENST00000652309.1;ENST00000468268.5;ENST00000492353.5;ENST00000473142.5;ENST00000498216.5;ENST00000484127.5;ENST00000460353.2;ENST00000478383.5;ENST00000497487.1	-0.0508335	5.82617	-0.303766	0.762844	0.991494	-5.88336
ENSG00000169251.12	4869	ENSG00000169251.12	ENSG00000169251	protein_coding	NMD3	51068	InGen	9.67502	10	ENST00000468606.5;ENST00000460503.5;ENST00000493066.5;ENST00000473909.5;ENST00000351193.6;ENST00000472947.5;ENST00000463518.5;ENST00000476237.5;ENST00000460469.1;ENST00000478160.1	0.106213	5.52404	0.849652	0.400459	0.975952	-5.58367
ENSG00000196542.8	3745	ENSG00000196542.8	ENSG00000196542	protein_coding	SPTSSB	165679	InGen	1.89454	5	ENST00000359175.8;ENST00000497137.1;ENST00000620149.1;ENST00000497374.1;ENST00000617024.1	0.206904	2.66767	0.909218	0.368555	0.972406	-5.28261
ENSG00000234851.4	471	ENSG00000234851.4	ENSG00000234851	processed_pseudogene	RPL23AP42	NA	InGen	25.8559	1	ENST00000471152.1	-0.0105728	3.39633	-0.0551995	0.956248	0.999562	-5.75186
ENSG00000121871.4	5274	ENSG00000121871.4	ENSG00000121871	protein_coding	SLITRK3	22865	InGen	6.35198	3	ENST00000475390.2;ENST00000241274.3;ENST00000497724.1	-0.129429	4.93322	-0.716662	0.47765	0.979547	-5.65921
ENSG00000244128.7	15246	ENSG00000244128.7	ENSG00000244128	lncRNA	LINC01322	NA	InGen	0.949784	37	ENST00000665369.1;ENST00000670998.1;ENST00000653967.1;ENST00000670463.1;ENST00000653864.1;ENST00000655586.1;ENST00000664927.1;ENST00000661151.1;ENST00000653747.1;ENST00000654261.1;ENST00000670403.1;ENST00000666398.1;ENST00000654990.1;ENST00000670338.1;ENST00000498616.6;ENST00000470138.5;ENST00000668542.1;ENST00000660780.1;ENST00000656293.1;ENST00000653773.1;ENST00000494915.2;ENST00000670918.1;ENST00000670150.1;ENST00000659430.1;ENST00000665240.1;ENST00000652830.1;ENST00000666522.1;ENST00000664292.1;ENST00000663897.1;ENST00000654069.1;ENST00000669761.1;ENST00000661555.1;ENST00000661419.1;ENST00000654580.1;ENST00000657326.1;ENST00000651449.1;ENST00000496693.1	-0.0380844	3.61155	-0.196981	0.844817	0.999054	-5.76373
ENSG00000114200.10	3072	ENSG00000114200.10	ENSG00000114200	protein_coding	BCHE	590	InGen	3.26634	5	ENST00000264381.8;ENST00000482958.1;ENST00000497011.5;ENST00000479451.5;ENST00000488954.1	-0.0475128	3.25465	-0.307378	0.760113	0.990966	-5.69344
ENSG00000169064.12	3972	ENSG00000169064.12	ENSG00000169064	protein_coding	ZBBX	79740	InGen	4.93542	13	ENST00000392766.6;ENST00000307529.9;ENST00000392767.6;ENST00000455345.6;ENST00000494898.5;ENST00000492642.5;ENST00000392764.5;ENST00000464922.5;ENST00000465071.1;ENST00000469220.1;ENST00000474464.5;ENST00000485651.5;ENST00000473888.1	-0.637966	3.8975	-2.47085	0.0177314	0.794877	-3.16891
ENSG00000114204.14	2835	ENSG00000114204.14	ENSG00000114204	protein_coding	SERPINI2	5276	InGen	0.883569	9	ENST00000264677.8;ENST00000616363.4;ENST00000476257.5;ENST00000461846.5;ENST00000471111.5;ENST00000495108.1;ENST00000466903.1;ENST00000467583.1;ENST00000465031.1	-0.0560606	0.935147	-0.200499	0.842083	0.998639	-5.40339
ENSG00000174776.11	3891	ENSG00000174776.11	ENSG00000174776	protein_coding	WDR49	151790	InGen	5.13338	10	ENST00000308378.7;ENST00000476376.5;ENST00000472600.6;ENST00000479765.5;ENST00000647816.1;ENST00000493061.1;ENST00000460448.5;ENST00000466760.5;ENST00000488012.5;ENST00000471198.1	0.00220243	4.02737	0.00922585	0.992684	0.999939	-5.82692
ENSG00000114209.15	3275	ENSG00000114209.15	ENSG00000114209	protein_coding	PDCD10	11235	InGen	8.41849	18	ENST00000392750.7;ENST00000473645.6;ENST00000497056.6;ENST00000492396.5;ENST00000461494.5;ENST00000470131.5;ENST00000475915.6;ENST00000487947.6;ENST00000471885.5;ENST00000479121.5;ENST00000462725.6;ENST00000492139.5;ENST00000483451.5;ENST00000494502.6;ENST00000462830.1;ENST00000464360.5;ENST00000481136.1;ENST00000487678.1	0.0928995	4.76505	0.81809	0.418041	0.97703	-5.57963
ENSG00000241120.1	288	ENSG00000241120.1	ENSG00000241120	processed_pseudogene	HMGN1P8	NA	InGen	3.47639	1	ENST00000463578.1	-0.303354	-0.254891	-1.25748	0.215703	0.971715	-4.68471
ENSG00000163536.12	2418	ENSG00000163536.12	ENSG00000163536	protein_coding	SERPINI1	5274	InGen	70.8551	7	ENST00000472941.5;ENST00000446050.6;ENST00000295777.9;ENST00000472747.2;ENST00000488374.5;ENST00000466865.1;ENST00000494666.1	0.0107318	7.15437	0.0504271	0.960027	0.999562	-5.91261
ENSG00000173905.9	4584	ENSG00000173905.9	ENSG00000173905	protein_coding	GOLIM4	27333	InGen	17.4981	3	ENST00000470487.6;ENST00000309027.4;ENST00000479415.1	0.11066	6.3049	1.02162	0.312957	0.971715	-5.43572
ENSG00000286994.1	1039	ENSG00000286994.1	ENSG00000286994	lncRNA	AC069243.1	NA	InGen	0.759583	1	ENST00000652838.1	0.366737	-0.45148	1.66685	0.103176	0.958676	-4.25115
ENSG00000206120.11	4658	ENSG00000206120.11	ENSG00000206120	transcribed_unitary_pseudogene	EGFEM1P	NA	InGen	2.389	13	ENST00000502332.5;ENST00000502778.5;ENST00000511230.2;ENST00000431685.2;ENST00000506760.2;ENST00000510136.1;ENST00000483846.5;ENST00000488647.5;ENST00000482245.1;ENST00000461151.5;ENST00000491953.5;ENST00000382864.8;ENST00000486295.1	-0.36565	3.2941	-1.94061	0.0592112	0.911918	-4.08879
ENSG00000241882.1	545	ENSG00000241882.1	ENSG00000241882	lncRNA	AC124893.1	NA	InGen	0.264302	1	ENST00000496247.1	-0.330213	-3.17243	-0.755725	0.454139	0.97703	-4.84565
ENSG00000207717.1	96	ENSG00000207717.1	ENSG00000207717	miRNA	MIR551B	NA	InGen	0.331894	1	ENST00000384984.1	0.164836	-4.61939	0.434268	0.666374	0.989143	-4.88525
ENSG00000242268.3	2750	ENSG00000242268.3	ENSG00000242268	lncRNA	LINC02082	NA	InGen	0.86785	2	ENST00000664865.1;ENST00000484765.2	-0.609146	0.989052	-2.62886	0.0120087	0.771601	-2.81706
ENSG00000272797.1	445	ENSG00000272797.1	ENSG00000272797	lncRNA	AC092954.1	NA	InGen	0.66057	1	ENST00000609121.1	-0.786143	-2.15035	-2.00191	0.0519483	0.896172	-3.88722
ENSG00000273177.1	430	ENSG00000273177.1	ENSG00000273177	lncRNA	AC092954.2	NA	InGen	0.508502	1	ENST00000609103.1	-0.982934	-2.57052	-2.56141	0.0142049	0.7823	-3.24892
ENSG00000085276.19	9260	ENSG00000085276.19	ENSG00000085276	protein_coding	MECOM	2122	InGen	0.736694	20	ENST00000264674.7;ENST00000628990.2;ENST00000464456.5;ENST00000651503.2;ENST00000472280.5;ENST00000494292.6;ENST00000468789.5;ENST00000460814.5;ENST00000433243.6;ENST00000492586.1;ENST00000461430.1;ENST00000484519.5;ENST00000460890.5;ENST00000487503.5;ENST00000494597.5;ENST00000475754.5;ENST00000481315.1;ENST00000466623.1;ENST00000485957.1;ENST00000486748.2	0.584943	2.49723	2.34445	0.0239858	0.824329	-3.339
ENSG00000213178.3	410	ENSG00000213178.3	ENSG00000213178	processed_pseudogene	RPL22P1	NA	InGen	2.90141	1	ENST00000418623.1	0.112506	-0.0181193	0.433812	0.666702	0.989143	-5.22047
ENSG00000242795.2	513	ENSG00000242795.2	ENSG00000242795	lncRNA	AC007849.1	NA	InGen	0.354047	1	ENST00000469794.1	1.28933	-2.89615	2.98885	0.00471831	0.665434	-2.74934
ENSG00000184378.3	1671	ENSG00000184378.3	ENSG00000184378	protein_coding	ACTRT3	84517	InGen	0.805291	1	ENST00000330368.3	0.00684731	0.374778	0.0400127	0.968277	0.999664	-5.33892
ENSG00000269889.1	843	ENSG00000269889.1	ENSG00000269889	lncRNA	AC078802.1	NA	InGen	0.245418	1	ENST00000602879.1	-0.475261	-2.38964	-1.46631	0.150201	0.958676	-4.41639
ENSG00000085274.15	5730	ENSG00000085274.15	ENSG00000085274	protein_coding	MYNN	55892	InGen	4.00808	5	ENST00000349841.9;ENST00000602751.5;ENST00000356716.8;ENST00000544106.5;ENST00000602391.1	0.00703955	4.51258	0.0794748	0.937042	0.999254	-5.87317
ENSG00000269984.1	3143	ENSG00000269984.1	ENSG00000269984	lncRNA	AC078795.1	NA	InGen	0.368067	1	ENST00000602342.1	-0.262876	0.0312618	-1.23557	0.223661	0.971715	-4.72115
ENSG00000171757.16	4851	ENSG00000171757.16	ENSG00000171757	protein_coding	LRRC34	151827	InGen	1.758	12	ENST00000446859.6;ENST00000522596.6;ENST00000522830.5;ENST00000522526.6;ENST00000518252.1;ENST00000522329.1;ENST00000528597.1;ENST00000522080.5;ENST00000524327.5;ENST00000602774.1;ENST00000524054.5;ENST00000520726.1	-0.298788	2.9281	-1.55231	0.128284	0.958676	-4.62824
ENSG00000270135.1	472	ENSG00000270135.1	ENSG00000270135	lncRNA	AC078795.3	NA	InGen	1.07069	1	ENST00000602913.1	0.138917	-1.00623	0.73348	0.467444	0.978613	-4.98617
ENSG00000270096.1	1252	ENSG00000270096.1	ENSG00000270096	lncRNA	AC078795.2	NA	InGen	1.1101	1	ENST00000602835.1	-0.0563149	0.471299	-0.388564	0.699612	0.989244	-5.2922
ENSG00000188306.6	1827	ENSG00000188306.6	ENSG00000188306	protein_coding	LRRIQ4	344657	InGen	0.24002	1	ENST00000340806.6	-0.726156	-1.33778	-2.99301	0.00466596	0.665434	-2.47172
ENSG00000008952.17	7928	ENSG00000008952.17	ENSG00000008952	protein_coding	SEC62	7095	InGen	30.1775	10	ENST00000461933.1;ENST00000460513.5;ENST00000337002.9;ENST00000480708.5;ENST00000487736.5;ENST00000469515.6;ENST00000481435.5;ENST00000497277.1;ENST00000469890.1;ENST00000470355.1	0.0464098	7.89708	0.504909	0.616329	0.987323	-5.77965
ENSG00000173890.17	4381	ENSG00000173890.17	ENSG00000173890	protein_coding	GPR160	26996	InGen	0.526411	10	ENST00000355897.10;ENST00000492492.5;ENST00000482813.5;ENST00000491740.1;ENST00000478364.1;ENST00000485735.6;ENST00000476668.1;ENST00000482710.1;ENST00000492924.1;ENST00000473675.1	-0.0148871	1.1062	-0.0880012	0.930305	0.999254	-5.43116
ENSG00000201342.1	129	ENSG00000201342.1	ENSG00000201342	snRNA	RNU4-38P	NA	InGen	0.229948	1	ENST00000364472.1	0.0499587	-4.76366	0.136463	0.892124	0.999254	-4.9222
ENSG00000173889.16	16919	ENSG00000173889.16	ENSG00000173889	protein_coding	PHC3	80012	InGen	8.64638	17	ENST00000484068.5;ENST00000495893.7;ENST00000494943.5;ENST00000467570.5;ENST00000486042.1;ENST00000484931.5;ENST00000497171.1;ENST00000479467.5;ENST00000466189.5;ENST00000475729.5;ENST00000474275.5;ENST00000472330.5;ENST00000465896.5;ENST00000497658.5;ENST00000481639.1;ENST00000491258.1;ENST00000490723.1	-0.0258405	7.16271	-0.371619	0.712093	0.989244	-5.85007
ENSG00000163558.13	5778	ENSG00000163558.13	ENSG00000163558	protein_coding	PRKCI	5584	InGen	9.16852	7	ENST00000295797.5;ENST00000488541.1;ENST00000493761.1;ENST00000482353.2;ENST00000476635.5;ENST00000485837.5;ENST00000483697.2	0.00971153	5.67833	0.084865	0.932782	0.999254	-5.92182
ENSG00000200118.1	100	ENSG00000200118.1	ENSG00000200118	misc_RNA	Y_RNA	NA	InGen	1.39415	1	ENST00000363248.1	0.607118	-3.04648	1.86076	0.0699679	0.926274	-4.06589
ENSG00000136603.14	7782	ENSG00000136603.14	ENSG00000136603	protein_coding	SKIL	6498	InGen	11.8089	10	ENST00000477216.1;ENST00000465590.1;ENST00000476188.5;ENST00000259119.9;ENST00000426052.6;ENST00000490989.1;ENST00000413427.6;ENST00000458537.7;ENST00000470571.1;ENST00000490894.1	0.106224	6.51091	1.08834	0.282811	0.971715	-5.36943
ENSG00000013297.11	3732	ENSG00000013297.11	ENSG00000013297	protein_coding	CLDN11	5010	InGen	16.796	7	ENST00000064724.7;ENST00000486429.1;ENST00000489485.5;ENST00000643053.1;ENST00000468358.5;ENST00000477531.3;ENST00000488989.1	0.345577	5.59022	0.956395	0.344485	0.972406	-5.49162
ENSG00000285218.1	1545	ENSG00000285218.1	ENSG00000285218	protein_coding	AC026316.4	NA	InGen	0.230848	2	ENST00000486975.1;ENST00000471373.5	-0.162501	-2.04303	-0.33208	0.741523	0.990442	-5.05068
ENSG00000283474.1	60	ENSG00000283474.1	ENSG00000283474	miRNA	MIR6828	NA	InGen	1.06687	1	ENST00000636181.1	-0.386099	-3.95038	-0.889216	0.379081	0.972406	-4.75583
ENSG00000285051.2	11251	ENSG00000285051.2	ENSG00000285051	lncRNA	SLC7A14-AS1	NA	InGen	0.743741	5	ENST00000643719.1;ENST00000663245.1;ENST00000644993.1;ENST00000480067.1;ENST00000661313.1	0.130616	2.70855	0.390799	0.697971	0.989244	-5.59153
ENSG00000013293.6	10496	ENSG00000013293.6	ENSG00000013293	protein_coding	SLC7A14	57709	InGen	12.6058	2	ENST00000231706.6;ENST00000466168.1	0.103474	6.88595	0.49122	0.625893	0.987323	-5.80502
ENSG00000241416.1	1010	ENSG00000241416.1	ENSG00000241416	processed_pseudogene	KRT8P13	NA	InGen	1.27485	1	ENST00000463294.1	0.154073	-0.0460859	0.383499	0.703333	0.989244	-5.23329
ENSG00000244738.1	3097	ENSG00000244738.1	ENSG00000244738	lncRNA	AC026316.3	NA	InGen	0.296057	1	ENST00000497988.1	-0.0829637	-0.556688	-0.194433	0.846799	0.999089	-5.21651
ENSG00000286695.1	1783	ENSG00000286695.1	ENSG00000286695	lncRNA	AC026316.5	NA	InGen	0.641144	3	ENST00000658869.1;ENST00000660477.1;ENST00000663709.1	0.191868	-0.0686161	0.741299	0.462742	0.978613	-5.07818
ENSG00000239739.1	263	ENSG00000239739.1	ENSG00000239739	lncRNA	AC026316.2	NA	InGen	0.273386	1	ENST00000473110.1	-0.115565	-3.8746	-0.280508	0.7805	0.994166	-4.94797
ENSG00000163584.18	2051	ENSG00000163584.18	ENSG00000163584	protein_coding	RPL22L1	200916	InGen	2.30839	6	ENST00000295830.13;ENST00000478578.1;ENST00000475836.5;ENST00000466674.5;ENST00000494771.5;ENST00000463836.1	0.108158	2.09243	0.49933	0.620219	0.987323	-5.46027
ENSG00000163577.8	5541	ENSG00000163577.8	ENSG00000163577	protein_coding	EIF5A2	56648	InGen	2.98163	5	ENST00000295822.7;ENST00000460117.5;ENST00000487522.5;ENST00000474096.5;ENST00000474417.1	-0.0341126	3.95166	-0.194837	0.846484	0.999089	-5.80199
ENSG00000286856.1	453	ENSG00000286856.1	ENSG00000286856	lncRNA	AC061708.1	NA	InGen	0.56497	1	ENST00000655926.1	-0.402154	-2.29438	-1.02769	0.310126	0.971715	-4.74053
ENSG00000154310.17	11448	ENSG00000154310.17	ENSG00000154310	protein_coding	TNIK	23043	InGen	20.0598	15	ENST00000436636.7;ENST00000496492.5;ENST00000341852.10;ENST00000464785.1;ENST00000284483.12;ENST00000357327.9;ENST00000460047.5;ENST00000470834.5;ENST00000475336.5;ENST00000488470.5;ENST00000484051.5;ENST00000487846.1;ENST00000459881.1;ENST00000468757.1;ENST00000465393.1	-0.0169903	7.8213	-0.180426	0.857708	0.999144	-5.88641
ENSG00000207963.1	96	ENSG00000207963.1	ENSG00000207963	miRNA	MIR569	NA	InGen	5.7918	1	ENST00000385228.1	-0.607087	-1.02491	-2.50621	0.0162693	0.787363	-3.16748
ENSG00000279673.1	1645	ENSG00000279673.1	ENSG00000279673	TEC	AC092919.2	NA	InGen	0.902713	1	ENST00000623631.1	-0.166394	0.466249	-0.668347	0.507662	0.982588	-5.17519
ENSG00000075651.16	12860	ENSG00000075651.16	ENSG00000075651	protein_coding	PLD1	5337	InGen	2.86684	17	ENST00000351298.9;ENST00000463281.1;ENST00000356327.9;ENST00000446289.1;ENST00000465816.6;ENST00000467432.1;ENST00000471075.1;ENST00000481505.1;ENST00000498278.5;ENST00000475273.6;ENST00000440204.5;ENST00000418087.1;ENST00000627725.1;ENST00000489995.1;ENST00000460926.1;ENST00000497307.1;ENST00000331659.2	0.396301	4.98408	1.54036	0.131166	0.958676	-4.80959
ENSG00000075420.13	13324	ENSG00000075420.13	ENSG00000075420	protein_coding	FNDC3B	64778	InGen	2.54638	12	ENST00000415807.7;ENST00000421757.5;ENST00000469491.5;ENST00000336824.8;ENST00000423424.5;ENST00000416957.5;ENST00000478016.1;ENST00000443501.1;ENST00000476794.1;ENST00000483344.1;ENST00000494000.1;ENST00000490832.1	-0.0818034	4.97836	-0.547769	0.586824	0.985537	-5.76218
ENSG00000243398.3	266	ENSG00000243398.3	ENSG00000243398	misc_RNA	RN7SL141P	NA	InGen	0.584863	1	ENST00000484215.3	0.175217	-2.79524	0.560832	0.577968	0.985379	-4.93662
ENSG00000121858.11	3441	ENSG00000121858.11	ENSG00000121858	protein_coding	TNFSF10	8743	InGen	1.90187	6	ENST00000241261.7;ENST00000420541.6;ENST00000430881.1;ENST00000494851.5;ENST00000472804.1;ENST00000466777.1	1.34882	2.29734	4.45794	6.29862e-05	0.32898	1.34885
ENSG00000144959.10	4808	ENSG00000144959.10	ENSG00000144959	protein_coding	NCEH1	57552	InGen	14.7276	7	ENST00000475381.6;ENST00000538775.5;ENST00000543711.5;ENST00000652007.1;ENST00000470419.1;ENST00000424772.2;ENST00000421723.2	-0.169616	6.02431	-1.00288	0.321809	0.972406	-5.45331
ENSG00000287012.1	1356	ENSG00000287012.1	ENSG00000287012	lncRNA	AC108667.2	NA	InGen	0.239486	1	ENST00000663800.1	0.0190736	-1.8938	0.0482209	0.961775	0.999562	-5.09135
ENSG00000114346.13	5499	ENSG00000114346.13	ENSG00000114346	protein_coding	ECT2	1894	InGen	2.00905	16	ENST00000232458.9;ENST00000540509.5;ENST00000392692.7;ENST00000417960.5;ENST00000428567.5;ENST00000366090.6;ENST00000426894.5;ENST00000366254.2;ENST00000415665.5;ENST00000438041.5;ENST00000441497.6;ENST00000444250.1;ENST00000437296.1;ENST00000460860.1;ENST00000486027.1;ENST00000487073.1	0.0905617	3.41602	0.696328	0.490157	0.982588	-5.53098
ENSG00000169760.17	10148	ENSG00000169760.17	ENSG00000169760	protein_coding	NLGN1	22871	InGen	7.32862	11	ENST00000423427.1;ENST00000413821.1;ENST00000482120.1;ENST00000457714.5;ENST00000361589.8;ENST00000415045.1;ENST00000466350.1;ENST00000469564.5;ENST00000490929.5;ENST00000469727.1;ENST00000401917.4	-0.0343695	6.1783	-0.398505	0.692328	0.989244	-5.85166
ENSG00000237645.1	481	ENSG00000237645.1	ENSG00000237645	processed_pseudogene	AC092967.1	NA	InGen	2.43766	1	ENST00000449016.1	0.124193	0.121248	0.592727	0.556623	0.985054	-5.1737
ENSG00000252982.1	224	ENSG00000252982.1	ENSG00000252982	misc_RNA	RN7SKP234	NA	InGen	5.23939	1	ENST00000517173.1	0.00846264	0.0732162	0.0361266	0.971357	0.999874	-5.30227
ENSG00000177694.16	13546	ENSG00000177694.16	ENSG00000177694	protein_coding	NAALADL2	254827	InGen	0.811877	12	ENST00000482228.5;ENST00000491329.5;ENST00000481679.5;ENST00000478624.1;ENST00000495900.5;ENST00000489729.5;ENST00000434257.1;ENST00000485853.5;ENST00000454872.6;ENST00000473253.5;ENST00000489299.5;ENST00000414826.1	0.145382	3.4361	1.3163	0.195393	0.968883	-4.97501
ENSG00000253020.2	242	ENSG00000253020.2	ENSG00000253020	misc_RNA	RN7SKP40	NA	InGen	0.543232	1	ENST00000517211.2	0.101613	-3.23325	0.22841	0.820464	0.996448	-4.98879
ENSG00000264974.1	82	ENSG00000264974.1	ENSG00000264974	miRNA	MIR4789	NA	InGen	0.354634	1	ENST00000577469.1	0.00428683	-4.68748	0.0108692	0.991381	0.999939	-4.92874
ENSG00000214192.3	440	ENSG00000214192.3	ENSG00000214192	processed_pseudogene	UBE2V1P2	NA	InGen	2.57058	1	ENST00000397758.2	0.0971899	0.127288	0.555384	0.581654	0.985379	-5.18874
ENSG00000231888.1	349	ENSG00000231888.1	ENSG00000231888	processed_pseudogene	MTND5P15	NA	InGen	0.574749	1	ENST00000434246.1	0.527119	-2.64244	1.33543	0.189112	0.968601	-4.51739
ENSG00000177565.16	11603	ENSG00000177565.16	ENSG00000177565	protein_coding	TBL1XR1	79718	InGen	20.2726	36	ENST00000636864.1;ENST00000430069.5;ENST00000637659.1;ENST00000474363.1;ENST00000631253.2;ENST00000457928.6;ENST00000626758.1;ENST00000638074.1;ENST00000636348.1;ENST00000635757.1;ENST00000637681.1;ENST00000428970.5;ENST00000424913.5;ENST00000437738.5;ENST00000352800.9;ENST00000431421.5;ENST00000635794.1;ENST00000630796.2;ENST00000450267.5;ENST00000626672.2;ENST00000630833.2;ENST00000431674.5;ENST00000422066.5;ENST00000443315.5;ENST00000627825.2;ENST00000422442.5;ENST00000427349.5;ENST00000413084.5;ENST00000637137.1;ENST00000491623.2;ENST00000637544.1;ENST00000636478.1;ENST00000637755.1;ENST00000636187.1;ENST00000636912.1;ENST00000637123.1	0.101097	7.87087	1.12576	0.26682	0.971715	-5.30923
ENSG00000201343.1	110	ENSG00000201343.1	ENSG00000201343	misc_RNA	Y_RNA	NA	InGen	6.6526	1	ENST00000364473.1	-0.171187	-0.560347	-0.758751	0.452346	0.97703	-5.01671
ENSG00000200882.1	104	ENSG00000200882.1	ENSG00000200882	snRNA	RNU6-681P	NA	InGen	3.62694	1	ENST00000364012.1	0.289512	-1.55106	1.0567	0.296843	0.971715	-4.75416
ENSG00000286003.1	1854	ENSG00000286003.1	ENSG00000286003	lncRNA	AC110992.1	NA	InGen	0.210872	1	ENST00000651726.1	-0.222149	-1.8301	-0.564729	0.575339	0.985379	-4.99859
ENSG00000223930.7	10946	ENSG00000223930.7	ENSG00000223930	lncRNA	AC117453.1	NA	InGen	0.695591	11	ENST00000655507.1;ENST00000651749.1;ENST00000414475.1;ENST00000439810.5;ENST00000663946.1;ENST00000656199.1;ENST00000659038.1;ENST00000418585.2;ENST00000411727.1;ENST00000417383.1;ENST00000657443.1	0.276138	2.56005	0.945556	0.349921	0.972406	-5.24599
ENSG00000197584.12	3542	ENSG00000197584.12	ENSG00000197584	protein_coding	KCNMB2	10242	InGen	1.3713	10	ENST00000437510.5;ENST00000420517.6;ENST00000470361.6;ENST00000452583.6;ENST00000432997.5;ENST00000455865.5;ENST00000422927.1;ENST00000358316.7;ENST00000617329.1;ENST00000436247.1	-0.00068489	2.20945	-0.00455891	0.996385	0.999939	-5.58682
ENSG00000237978.6	4745	ENSG00000237978.6	ENSG00000237978	lncRNA	KCNMB2-AS1	NA	InGen	0.481834	6	ENST00000437488.5;ENST00000668466.1;ENST00000432385.5;ENST00000451742.5;ENST00000425330.1;ENST00000421498.1	0.134096	1.12894	0.853584	0.398301	0.975161	-5.13758
ENSG00000172667.11	11298	ENSG00000172667.11	ENSG00000172667	protein_coding	ZMAT3	64393	InGen	14.8623	4	ENST00000652290.1;ENST00000311417.7;ENST00000432729.5;ENST00000414084.1	0.092949	7.35293	0.853053	0.398592	0.975161	-5.56962
ENSG00000229102.1	351	ENSG00000229102.1	ENSG00000229102	lncRNA	AC076966.2	NA	InGen	0.249744	1	ENST00000435560.1	-0.784664	-3.71694	-1.66412	0.103723	0.958676	-4.25528
ENSG00000121879.5	9660	ENSG00000121879.5	ENSG00000121879	protein_coding	PIK3CA	5290	InGen	7.04836	5	ENST00000477735.1;ENST00000263967.4;ENST00000643187.1;ENST00000468036.1;ENST00000462255.1	0.0487822	6.06145	0.65237	0.517808	0.982588	-5.72573
ENSG00000171121.16	8979	ENSG00000171121.16	ENSG00000171121	protein_coding	KCNMB3	27094	InGen	0.303205	7	ENST00000485523.5;ENST00000486944.2;ENST00000497599.5;ENST00000392686.6;ENST00000392685.6;ENST00000314235.9;ENST00000349697.2	0.0336159	1.38937	0.237442	0.813498	0.995704	-5.45042
ENSG00000240429.1	2246	ENSG00000240429.1	ENSG00000240429	processed_pseudogene	LRRFIP1P1	NA	InGen	0.871757	1	ENST00000498774.1	0.235644	0.848933	1.14449	0.259066	0.971715	-4.87603
ENSG00000121864.10	6819	ENSG00000121864.10	ENSG00000121864	protein_coding	ZNF639	51193	InGen	3.66028	10	ENST00000496856.6;ENST00000491818.5;ENST00000481587.5;ENST00000326361.7;ENST00000466264.5;ENST00000484866.5;ENST00000494234.5;ENST00000483460.5;ENST00000621687.1;ENST00000466663.1	0.0396881	4.62823	0.447809	0.656651	0.989143	-5.79032
ENSG00000260743.1	1566	ENSG00000260743.1	ENSG00000260743	lncRNA	AC007823.1	NA	InGen	0.550543	1	ENST00000569932.1	-0.0833919	-0.285198	-0.526043	0.601695	0.987323	-5.15472
ENSG00000171109.19	5945	ENSG00000171109.19	ENSG00000171109	protein_coding	MFN1	55669	InGen	8.08275	9	ENST00000471841.6;ENST00000357390.8;ENST00000467174.6;ENST00000263969.9;ENST00000489329.5;ENST00000474903.1;ENST00000466287.1;ENST00000482661.1;ENST00000480636.1	0.0491779	5.57228	0.653218	0.517267	0.982588	-5.72154
ENSG00000114450.10	6922	ENSG00000114450.10	ENSG00000114450	protein_coding	GNB4	59345	InGen	8.99033	5	ENST00000232564.8;ENST00000466899.5;ENST00000468623.5;ENST00000465153.1;ENST00000497513.1	0.0259711	5.85301	0.151738	0.880139	0.999254	-5.91543
ENSG00000242539.2	1941	ENSG00000242539.2	ENSG00000242539	lncRNA	AC007620.2	NA	InGen	0.626097	3	ENST00000600539.1;ENST00000598857.1;ENST00000495081.2	0.140978	0.181009	0.856913	0.39648	0.975161	-5.03375
ENSG00000272699.1	497	ENSG00000272699.1	ENSG00000272699	lncRNA	AC007620.3	NA	InGen	0.611732	1	ENST00000608131.1	-0.148833	-1.88182	-0.50835	0.613935	0.987323	-5.01192
ENSG00000136518.17	3668	ENSG00000136518.17	ENSG00000136518	protein_coding	ACTL6A	86	InGen	1.76959	14	ENST00000450518.6;ENST00000392662.5;ENST00000491202.5;ENST00000468767.6;ENST00000429709.7;ENST00000494843.5;ENST00000490364.1;ENST00000487978.5;ENST00000486471.1;ENST00000467383.1;ENST00000467615.5;ENST00000479056.1;ENST00000484312.1;ENST00000461125.1	0.200904	2.54879	0.929132	0.358265	0.972406	-5.25321
ENSG00000272910.1	501	ENSG00000272910.1	ENSG00000272910	lncRNA	AC090425.3	NA	InGen	1.19327	1	ENST00000608818.1	0.0867867	-0.805782	0.369367	0.713757	0.989244	-5.14787
ENSG00000272660.1	140	ENSG00000272660.1	ENSG00000272660	lncRNA	AC090425.2	NA	InGen	1.55325	1	ENST00000610007.1	0.393808	-2.36336	1.16168	0.252091	0.971715	-4.64917
ENSG00000136522.14	1365	ENSG00000136522.14	ENSG00000136522	protein_coding	MRPL47	57129	InGen	13.6045	3	ENST00000476781.6;ENST00000259038.6;ENST00000392659.2	0.114718	4.1715	0.755515	0.454264	0.97703	-5.57833
ENSG00000136521.13	5871	ENSG00000136521.13	ENSG00000136521	protein_coding	NDUFB5	4711	InGen	13.4206	16	ENST00000488002.5;ENST00000611971.4;ENST00000493866.5;ENST00000259037.8;ENST00000472629.5;ENST00000468210.5;ENST00000359944.10;ENST00000477177.1;ENST00000482604.5;ENST00000480374.1;ENST00000496904.5;ENST00000473500.5;ENST00000491054.1;ENST00000471112.1;ENST00000476587.1;ENST00000493716.1	-0.0378672	6.24145	-0.227948	0.820821	0.996448	-5.90279
ENSG00000058056.9	8155	ENSG00000058056.9	ENSG00000058056	protein_coding	USP13	8975	InGen	3.43743	5	ENST00000263966.8;ENST00000482333.5;ENST00000497380.1;ENST00000496897.5;ENST00000497155.1	-0.0626733	4.78098	-0.822693	0.415448	0.97703	-5.57638
ENSG00000114757.19	10236	ENSG00000114757.19	ENSG00000114757	protein_coding	PEX5L	51555	InGen	28.6353	18	ENST00000392649.7;ENST00000467460.6;ENST00000263962.12;ENST00000485199.5;ENST00000468741.5;ENST00000476138.5;ENST00000467440.6;ENST00000472994.5;ENST00000464614.5;ENST00000465751.5;ENST00000477829.5;ENST00000461537.1;ENST00000496721.5;ENST00000491640.5;ENST00000469198.5;ENST00000463761.1;ENST00000487198.5;ENST00000474909.1	0.157605	8.12559	1.10459	0.275785	0.971715	-5.32507
ENSG00000201822.1	92	ENSG00000201822.1	ENSG00000201822	rRNA_pseudogene	RNA5SP149	NA	InGen	0.937302	1	ENST00000364952.1	0.0619909	-4.14105	0.118085	0.906578	0.999254	-4.95083
ENSG00000239774.1	563	ENSG00000239774.1	ENSG00000239774	lncRNA	AC125618.1	NA	InGen	1.04264	1	ENST00000472596.1	0.147349	-0.838806	0.697404	0.489491	0.982588	-5.02159
ENSG00000163728.11	7900	ENSG00000163728.11	ENSG00000163728	protein_coding	TTC14	151613	InGen	9.62325	11	ENST00000296015.9;ENST00000491380.5;ENST00000412756.6;ENST00000465065.5;ENST00000470669.5;ENST00000382584.8;ENST00000462895.1;ENST00000492617.5;ENST00000495660.1;ENST00000465625.1;ENST00000487397.1	0.00201468	6.194	0.0222121	0.982387	0.999939	-5.92631
ENSG00000114416.18	11874	ENSG00000114416.18	ENSG00000114416	protein_coding	FXR1	8087	InGen	8.81113	22	ENST00000469882.5;ENST00000484790.5;ENST00000465551.5;ENST00000305586.11;ENST00000475315.5;ENST00000491674.1;ENST00000357559.9;ENST00000479176.5;ENST00000491062.5;ENST00000468861.5;ENST00000445140.6;ENST00000472339.5;ENST00000484958.5;ENST00000480918.5;ENST00000484042.1;ENST00000461801.1;ENST00000473375.1;ENST00000461044.5;ENST00000498658.5;ENST00000476672.1;ENST00000482125.1;ENST00000481383.1	0.0568892	6.68623	0.833466	0.409417	0.97598	-5.59518
ENSG00000205981.8	3586	ENSG00000205981.8	ENSG00000205981	protein_coding	DNAJC19	131118	InGen	6.46491	11	ENST00000382564.8;ENST00000469657.5;ENST00000486355.1;ENST00000491873.5;ENST00000646965.1;ENST00000479269.5;ENST00000643241.1;ENST00000478723.5;ENST00000485675.1;ENST00000482363.1;ENST00000472504.1	0.097556	4.4984	0.708432	0.48269	0.980123	-5.63939
ENSG00000242808.9	31637	ENSG00000242808.9	ENSG00000242808	lncRNA	SOX2-OT	NA	InGen	6.19418	104	ENST00000646056.1;ENST00000487240.3;ENST00000626948.2;ENST00000660576.1;ENST00000643236.2;ENST00000644732.1;ENST00000643667.1;ENST00000645960.1;ENST00000647552.1;ENST00000646949.2;ENST00000647055.1;ENST00000643131.2;ENST00000668295.1;ENST00000645423.2;ENST00000656613.1;ENST00000665187.1;ENST00000461063.6;ENST00000630482.2;ENST00000642922.1;ENST00000646508.1;ENST00000645983.1;ENST00000493116.6;ENST00000654538.1;ENST00000646683.1;ENST00000493521.5;ENST00000647179.1;ENST00000460739.5;ENST00000665485.1;ENST00000597347.5;ENST00000646841.2;ENST00000671456.1;ENST00000469278.5;ENST00000670501.1;ENST00000644582.1;ENST00000630150.2;ENST00000646698.1;ENST00000644304.1;ENST00000597828.5;ENST00000595313.5;ENST00000628211.2;ENST00000594942.5;ENST00000598867.1;ENST00000491282.6;ENST00000497122.5;ENST00000472856.1;ENST00000667332.1;ENST00000498731.6;ENST00000626802.2;ENST00000476964.6;ENST00000657986.1;ENST00000665033.1;ENST00000661842.1;ENST00000492337.6;ENST00000643769.1;ENST00000642652.2;ENST00000485035.3;ENST00000665112.1;ENST00000642685.1;ENST00000646712.1;ENST00000498226.5;ENST00000476125.5;ENST00000645583.2;ENST00000616401.1;ENST00000642218.1;ENST00000654649.1;ENST00000600801.7;ENST00000596250.7;ENST00000477928.1;ENST00000642301.2;ENST00000466034.7;ENST00000490005.2;ENST00000600962.6;ENST00000628496.3;ENST00000593549.6;ENST00000599082.2;ENST00000626299.3;ENST00000595287.1;ENST00000627530.3;ENST00000597651.6;ENST00000600386.6;ENST00000628343.3;ENST00000630887.3;ENST00000629112.3;ENST00000629830.3;ENST00000598474.4;ENST00000627501.3;ENST00000629781.3;ENST00000595084.3;ENST00000600778.3;ENST00000630553.1;ENST00000625581.2;ENST00000629273.2;ENST00000631025.2;ENST00000629552.2;ENST00000626619.2;ENST00000628347.1;ENST00000628810.2;ENST00000593330.1;ENST00000627738.1;ENST00000646296.2;ENST00000644358.1;ENST00000642429.1;ENST00000647034.1;ENST00000642823.1	0.247089	7.4306	1.06742	0.292035	0.971715	-5.3761
ENSG00000206932.1	107	ENSG00000206932.1	ENSG00000206932	snRNA	RNU6-4P	NA	InGen	18.3374	1	ENST00000384205.1	0.0607333	0.799351	0.235153	0.815262	0.99593	-5.37264
ENSG00000241231.2	7253	ENSG00000241231.2	ENSG00000241231	lncRNA	AC068308.1	NA	InGen	1.0006	11	ENST00000663941.1;ENST00000661093.1;ENST00000653745.1;ENST00000669988.1;ENST00000671626.1;ENST00000671542.1;ENST00000665103.1;ENST00000666802.1;ENST00000669087.1;ENST00000660625.1;ENST00000460993.2	0.768567	2.52752	2.43813	0.0191898	0.802032	-3.16732
ENSG00000239381.7	1651	ENSG00000239381.7	ENSG00000239381	lncRNA	AC125613.1	NA	InGen	0.483825	4	ENST00000481234.5;ENST00000470817.1;ENST00000636224.2;ENST00000482559.1	0.29527	-0.403788	1.41132	0.165703	0.958676	-4.52521
ENSG00000181449.4	2512	ENSG00000181449.4	ENSG00000181449	protein_coding	SOX2	6657	InGen	26.735	1	ENST00000325404.3	0.166797	6.0206	1.28377	0.206438	0.971715	-5.1582
ENSG00000058063.16	9187	ENSG00000058063.16	ENSG00000058063	protein_coding	ATP11B	23200	InGen	5.90361	10	ENST00000493826.1;ENST00000323116.10;ENST00000482794.1;ENST00000498086.5;ENST00000490303.5;ENST00000466758.5;ENST00000482070.1;ENST00000491699.6;ENST00000484691.1;ENST00000475636.1	0.0643445	5.72259	0.61649	0.540984	0.984607	-5.74552
ENSG00000043093.15	8307	ENSG00000043093.15	ENSG00000043093	protein_coding	DCUN1D1	54165	InGen	7.58681	8	ENST00000292782.9;ENST00000632685.1;ENST00000460412.6;ENST00000469954.5;ENST00000492563.1;ENST00000497606.5;ENST00000487822.5;ENST00000466812.1	0.113304	5.97683	1.252	0.217672	0.971715	-5.19594
ENSG00000244346.1	543	ENSG00000244346.1	ENSG00000244346	processed_pseudogene	AC092953.1	NA	InGen	2.07359	1	ENST00000460975.1	-0.0345115	0.0337969	-0.150672	0.880974	0.999254	-5.29014
ENSG00000078070.13	4311	ENSG00000078070.13	ENSG00000078070	protein_coding	MCCC1	56922	InGen	9.56099	15	ENST00000265594.9;ENST00000492597.5;ENST00000497830.5;ENST00000610757.4;ENST00000629669.2;ENST00000464601.5;ENST00000497959.5;ENST00000495767.5;ENST00000476176.5;ENST00000489909.1;ENST00000490284.5;ENST00000487634.5;ENST00000466650.5;ENST00000486226.1;ENST00000473955.1	-0.0362228	5.35894	-0.633989	0.529613	0.983501	-5.72965
ENSG00000053524.12	20568	ENSG00000053524.12	ENSG00000053524	protein_coding	MCF2L2	23101	InGen	6.45352	14	ENST00000328913.7;ENST00000473233.5;ENST00000478652.1;ENST00000464626.1;ENST00000468976.5;ENST00000488149.5;ENST00000447025.6;ENST00000414362.6;ENST00000475664.1;ENST00000459750.5;ENST00000492331.1;ENST00000640043.1;ENST00000482017.1;ENST00000461074.1	-0.116545	6.98695	-0.954859	0.345252	0.972406	-5.48939
ENSG00000176597.12	8125	ENSG00000176597.12	ENSG00000176597	protein_coding	B3GNT5	84002	InGen	0.862659	12	ENST00000326505.4;ENST00000493370.1;ENST00000480551.1;ENST00000464191.1;ENST00000460419.1;ENST00000464923.1;ENST00000496270.5;ENST00000465010.1;ENST00000488301.5;ENST00000477699.1;ENST00000481531.1;ENST00000462559.1	0.324393	2.50833	1.15967	0.252901	0.971715	-5.03995
ENSG00000202502.1	117	ENSG00000202502.1	ENSG00000202502	rRNA_pseudogene	RNA5SP151	NA	InGen	2.82297	1	ENST00000365632.1	-0.0626827	-2.05786	-0.148137	0.882961	0.999254	-5.0758
ENSG00000240024.5	2131	ENSG00000240024.5	ENSG00000240024	transcribed_unprocessed_pseudogene	LINC00888	NA	InGen	5.37485	4	ENST00000471496.5;ENST00000468380.1;ENST00000487386.1;ENST00000482098.1	0.0832934	3.48745	0.635143	0.528868	0.983399	-5.57805
ENSG00000201229.1	132	ENSG00000201229.1	ENSG00000201229	snoRNA	SNORA63D	NA	InGen	11.674	1	ENST00000364359.1	0.0120168	0.363472	0.0396463	0.968568	0.999724	-5.33838
ENSG00000253092.1	198	ENSG00000253092.1	ENSG00000253092	snoRNA	AC092960.2	NA	InGen	1.05592	1	ENST00000517283.1	-0.597098	-2.38569	-2.01658	0.0503288	0.896167	-3.8821
ENSG00000251730.1	135	ENSG00000251730.1	ENSG00000251730	snoRNA	AC092960.1	NA	InGen	0.623337	1	ENST00000515921.1	-0.591034	-3.74963	-1.46261	0.151206	0.958676	-4.41332
ENSG00000172578.12	10543	ENSG00000172578.12	ENSG00000172578	protein_coding	KLHL6	89857	InGen	0.277222	4	ENST00000468734.1;ENST00000341319.8;ENST00000489245.5;ENST00000487643.1	0.167075	1.30173	0.597706	0.553327	0.985054	-5.31324
ENSG00000114796.16	8650	ENSG00000114796.16	ENSG00000114796	protein_coding	KLHL24	54800	InGen	25.9218	15	ENST00000493074.1;ENST00000437402.5;ENST00000454495.6;ENST00000461813.5;ENST00000473045.5;ENST00000468101.5;ENST00000427201.2;ENST00000482138.1;ENST00000454652.6;ENST00000242810.11;ENST00000481126.1;ENST00000475827.5;ENST00000468001.1;ENST00000476808.1;ENST00000492409.2	0.0131757	7.77564	0.0984712	0.922039	0.999254	-5.89851
ENSG00000163872.16	10232	ENSG00000163872.16	ENSG00000163872	protein_coding	YEATS2	55689	InGen	11.2345	6	ENST00000305135.10;ENST00000432781.1;ENST00000497765.1;ENST00000472593.1;ENST00000481343.1;ENST00000468850.1	-0.0615647	6.7995	-0.982405	0.331669	0.972406	-5.46735
ENSG00000233885.7	3271	ENSG00000233885.7	ENSG00000233885	lncRNA	YEATS2-AS1	NA	InGen	0.41286	4	ENST00000425008.3;ENST00000625709.1;ENST00000609871.5;ENST00000609195.1	0.12411	0.0426118	0.33512	0.739245	0.990442	-5.25992
ENSG00000180834.7	2408	ENSG00000180834.7	ENSG00000180834	protein_coding	MAP6D1	79929	InGen	0.821839	4	ENST00000318631.7;ENST00000431348.1;ENST00000445426.1;ENST00000463801.1	0.290478	0.761612	1.21319	0.232009	0.971715	-4.80492
ENSG00000175193.13	2268	ENSG00000175193.13	ENSG00000175193	protein_coding	PARL	55486	InGen	2.17295	13	ENST00000639100.1;ENST00000317096.8;ENST00000638817.1;ENST00000418450.5;ENST00000450375.5;ENST00000417784.5;ENST00000311101.9;ENST00000435888.5;ENST00000639900.1;ENST00000421484.5;ENST00000449306.1;ENST00000488202.1;ENST00000469056.1	-0.100227	2.28041	-0.7296	0.469788	0.978613	-5.36167
ENSG00000114770.17	11365	ENSG00000114770.17	ENSG00000114770	protein_coding	ABCC5	10057	InGen	10.0239	13	ENST00000334444.11;ENST00000265586.10;ENST00000437205.5;ENST00000443497.1;ENST00000476402.1;ENST00000492216.1;ENST00000427120.6;ENST00000382494.6;ENST00000392579.6;ENST00000443376.5;ENST00000438979.6;ENST00000437341.5;ENST00000446941.2	-0.154498	6.75379	-1.2952	0.202507	0.971715	-5.13982
ENSG00000207351.1	113	ENSG00000207351.1	ENSG00000207351	misc_RNA	Y_RNA	NA	InGen	0.275175	1	ENST00000384621.1	-0.158838	-4.70868	-0.482902	0.631737	0.987696	-4.8713
ENSG00000273181.1	620	ENSG00000273181.1	ENSG00000273181	lncRNA	AC131235.3	NA	InGen	0.34569	1	ENST00000609288.1	-0.0272971	-2.33459	-0.0916116	0.927453	0.999254	-5.0568
ENSG00000272721.5	386	ENSG00000272721.5	ENSG00000272721	lncRNA	AC131235.2	NA	InGen	1.05407	2	ENST00000608232.5;ENST00000608135.1	0.140366	-1.37695	0.630849	0.531644	0.983501	-5.00706
ENSG00000145191.15	7203	ENSG00000145191.15	ENSG00000145191	protein_coding	EIF2B5	8893	InGen	4.69968	31	ENST00000491144.5;ENST00000649814.1;ENST00000471832.2;ENST00000648314.1;ENST00000648915.2;ENST00000465218.3;ENST00000432569.2;ENST00000647636.1;ENST00000648890.1;ENST00000648682.1;ENST00000647909.1;ENST00000648599.1;ENST00000649688.1;ENST00000648882.1;ENST00000481054.5;ENST00000492226.2;ENST00000648630.1;ENST00000432982.5;ENST00000468748.7;ENST00000648256.1;ENST00000650244.1;ENST00000650270.1;ENST00000491008.6;ENST00000498831.1;ENST00000648145.1;ENST00000648189.1;ENST00000484154.2;ENST00000649545.1;ENST00000492773.6;ENST00000493740.1;ENST00000479250.1	0.0336468	5.06658	0.543478	0.589747	0.985537	-5.76867
ENSG00000161202.20	6302	ENSG00000161202.20	ENSG00000161202	protein_coding	DVL3	1857	InGen	7.45593	11	ENST00000313143.9;ENST00000435708.6;ENST00000462665.5;ENST00000431765.6;ENST00000649364.1;ENST00000423300.1;ENST00000478247.1;ENST00000467873.1;ENST00000648288.1;ENST00000649847.1;ENST00000478639.1	-0.0349229	5.53559	-0.549052	0.585952	0.985537	-5.77897
ENSG00000161203.13	4756	ENSG00000161203.13	ENSG00000161203	protein_coding	AP2M1	1173	InGen	58.3582	22	ENST00000382456.7;ENST00000484469.5;ENST00000427072.5;ENST00000487958.5;ENST00000411763.6;ENST00000292807.9;ENST00000448139.5;ENST00000466598.5;ENST00000460862.5;ENST00000455925.1;ENST00000439647.5;ENST00000432591.5;ENST00000472560.5;ENST00000431779.5;ENST00000621863.4;ENST00000490151.6;ENST00000468048.5;ENST00000461733.5;ENST00000476434.1;ENST00000463935.1;ENST00000480260.1;ENST00000442686.1	0.0633706	8.04099	0.42474	0.67325	0.989143	-5.81141
ENSG00000161204.11	5207	ENSG00000161204.11	ENSG00000161204	protein_coding	ABCF3	55324	InGen	7.59601	18	ENST00000429586.6;ENST00000421340.5;ENST00000485921.5;ENST00000463685.1;ENST00000478288.5;ENST00000292808.5;ENST00000473311.5;ENST00000481116.5;ENST00000498136.5;ENST00000466416.1;ENST00000471226.5;ENST00000472608.5;ENST00000475728.5;ENST00000489719.1;ENST00000468892.5;ENST00000466742.5;ENST00000480562.3;ENST00000480539.1	0.0521298	5.28208	0.686035	0.496557	0.982588	-5.69419
ENSG00000145198.14	5730	ENSG00000145198.14	ENSG00000145198	protein_coding	VWA5B2	90113	InGen	7.27141	6	ENST00000426955.6;ENST00000497229.1;ENST00000273794.5;ENST00000461141.5;ENST00000474580.1;ENST00000493493.1	-0.0708376	5.22029	-0.336124	0.738493	0.990442	-5.85883
ENSG00000214160.10	3455	ENSG00000214160.10	ENSG00000214160	protein_coding	ALG3	10195	InGen	1.41708	14	ENST00000397676.8;ENST00000411922.5;ENST00000445626.6;ENST00000485912.1;ENST00000455059.5;ENST00000446569.1;ENST00000414845.5;ENST00000463495.5;ENST00000462735.6;ENST00000423996.5;ENST00000477959.1;ENST00000461415.5;ENST00000488976.5;ENST00000482048.1	0.036289	2.276	0.396673	0.693668	0.989244	-5.52655
ENSG00000163888.4	1452	ENSG00000163888.4	ENSG00000163888	protein_coding	CAMK2N2	94032	InGen	12.1537	1	ENST00000296238.4	-0.196882	4.05728	-1.15346	0.25541	0.971715	-5.21929
ENSG00000145194.18	4729	ENSG00000145194.18	ENSG00000145194	protein_coding	ECE2	9718	InGen	0.584616	9	ENST00000359140.8;ENST00000404464.7;ENST00000488401.5;ENST00000357474.9;ENST00000422932.5;ENST00000474750.1;ENST00000430587.1;ENST00000490579.1;ENST00000462596.1	-0.283256	1.33515	-1.61254	0.114526	0.958676	-4.40905
ENSG00000175166.17	4960	ENSG00000175166.17	ENSG00000175166	protein_coding	PSMD2	5708	InGen	25.9394	20	ENST00000417952.5;ENST00000459910.5;ENST00000487475.5;ENST00000310118.9;ENST00000492191.5;ENST00000433010.5;ENST00000476461.1;ENST00000445558.6;ENST00000435761.5;ENST00000439383.5;ENST00000463602.1;ENST00000485937.1;ENST00000491149.5;ENST00000460628.1;ENST00000466987.1;ENST00000488085.1;ENST00000432855.1;ENST00000496925.5;ENST00000473991.1;ENST00000491494.1	0.0232617	6.98355	0.23023	0.819059	0.996271	-5.89359
ENSG00000114867.20	8257	ENSG00000114867.20	ENSG00000114867	protein_coding	EIF4G1	1981	InGen	23.4343	38	ENST00000346169.6;ENST00000352767.7;ENST00000414031.5;ENST00000392537.6;ENST00000444134.5;ENST00000442406.5;ENST00000450424.5;ENST00000421110.5;ENST00000382330.7;ENST00000413967.5;ENST00000426123.5;ENST00000350481.9;ENST00000455679.5;ENST00000485712.5;ENST00000440448.5;ENST00000427141.6;ENST00000427845.5;ENST00000342981.8;ENST00000424196.5;ENST00000456033.5;ENST00000411531.5;ENST00000444861.5;ENST00000484862.5;ENST00000441154.5;ENST00000428387.5;ENST00000434061.6;ENST00000427607.5;ENST00000457456.5;ENST00000493299.1;ENST00000435046.6;ENST00000448284.1;ENST00000466311.1;ENST00000482303.1;ENST00000422614.5;ENST00000460829.5;ENST00000475721.5;ENST00000464548.1;ENST00000478291.1	-0.0744368	7.57643	-0.949752	0.34781	0.972406	-5.48374
ENSG00000212158.1	76	ENSG00000212158.1	ENSG00000212158	snoRNA	SNORD66	NA	InGen	0.437637	1	ENST00000390856.1	0.369128	-4.7334	0.968672	0.338396	0.972406	-4.69783
ENSG00000175182.15	8925	ENSG00000175182.15	ENSG00000175182	protein_coding	FAM131A	131408	InGen	11.657	11	ENST00000450976.5;ENST00000418281.5;ENST00000340957.9;ENST00000433578.5;ENST00000418768.5;ENST00000639617.1;ENST00000497070.1;ENST00000383847.7;ENST00000453072.5;ENST00000310585.4;ENST00000487702.1	0.0237732	6.6036	0.147066	0.883802	0.999254	-5.91289
ENSG00000114859.16	8522	ENSG00000114859.16	ENSG00000114859	protein_coding	CLCN2	1181	InGen	1.72828	22	ENST00000265593.9;ENST00000344937.11;ENST00000636830.1;ENST00000637909.1;ENST00000636180.1;ENST00000430397.5;ENST00000637392.1;ENST00000636661.1;ENST00000434054.6;ENST00000457512.1;ENST00000637538.1;ENST00000491162.1;ENST00000637258.1;ENST00000636241.1;ENST00000638134.1;ENST00000636419.1;ENST00000475279.2;ENST00000636492.1;ENST00000636658.1;ENST00000485667.1;ENST00000636860.1;ENST00000465231.1	0.061135	3.80786	0.435116	0.665763	0.989143	-5.71695
ENSG00000163882.9	3146	ENSG00000163882.9	ENSG00000163882	protein_coding	POLR2H	5437	InGen	3.77188	13	ENST00000456318.5;ENST00000412877.1;ENST00000438240.5;ENST00000460083.1;ENST00000455712.5;ENST00000430783.5;ENST00000443489.5;ENST00000452961.5;ENST00000429568.1;ENST00000488213.5;ENST00000489043.1;ENST00000490958.1;ENST00000476003.1	-0.0136138	3.5534	-0.158121	0.875138	0.999254	-5.76133
ENSG00000090534.20	2705	ENSG00000090534.20	ENSG00000090534	protein_coding	THPO	7066	InGen	0.954185	8	ENST00000647395.1;ENST00000649095.1;ENST00000445696.6;ENST00000421442.2;ENST00000645603.2;ENST00000650229.1;ENST00000477594.1;ENST00000648612.1	-0.0251472	1.14534	-0.0849734	0.932697	0.999254	-5.43857
ENSG00000090539.15	6620	ENSG00000090539.15	ENSG00000090539	protein_coding	CHRD	8646	InGen	5.20152	17	ENST00000356534.7;ENST00000204604.5;ENST00000420973.5;ENST00000448472.5;ENST00000460627.5;ENST00000450923.5;ENST00000348986.3;ENST00000470150.5;ENST00000496527.1;ENST00000459711.5;ENST00000485883.5;ENST00000482805.5;ENST00000486066.5;ENST00000461684.5;ENST00000482014.1;ENST00000461120.1;ENST00000464833.1	0.0214819	4.98174	0.12256	0.903055	0.999254	-5.89348
ENSG00000182580.3	4530	ENSG00000182580.3	ENSG00000182580	protein_coding	EPHB3	2049	InGen	2.07628	3	ENST00000330394.3;ENST00000482987.1;ENST00000473079.1	0.266181	3.13295	1.69028	0.0985734	0.958676	-4.45577
ENSG00000177383.5	1701	ENSG00000177383.5	ENSG00000177383	protein_coding	MAGEF1	64110	InGen	16.9334	1	ENST00000317897.5	0.0792143	4.80892	0.60037	0.551568	0.985054	-5.72511
ENSG00000272970.2	4617	ENSG00000272970.2	ENSG00000272970	lncRNA	AC107294.2	NA	InGen	0.942777	7	ENST00000663807.1;ENST00000666332.1;ENST00000665864.1;ENST00000660522.1;ENST00000671525.1;ENST00000610001.2;ENST00000661124.1	-0.0994769	2.08103	-0.921512	0.36218	0.972406	-5.20086
ENSG00000273403.1	526	ENSG00000273403.1	ENSG00000273403	lncRNA	AC107294.3	NA	InGen	0.954229	1	ENST00000609211.1	-0.281043	-1.09833	-1.1226	0.268147	0.971715	-4.73683
ENSG00000272922.1	467	ENSG00000272922.1	ENSG00000272922	lncRNA	AC107294.1	NA	InGen	0.366925	1	ENST00000609524.1	-0.232076	-2.5941	-0.868931	0.389949	0.973086	-4.81682
ENSG00000156931.15	10366	ENSG00000156931.15	ENSG00000156931	protein_coding	VPS8	23355	InGen	8.53559	28	ENST00000287546.8;ENST00000436792.6;ENST00000446204.6;ENST00000422105.5;ENST00000485024.1;ENST00000625842.2;ENST00000453056.5;ENST00000475580.5;ENST00000471655.1;ENST00000441141.5;ENST00000445089.5;ENST00000424721.5;ENST00000424463.4;ENST00000628962.1;ENST00000452666.3;ENST00000469479.1;ENST00000460158.1;ENST00000426319.1;ENST00000465818.5;ENST00000469713.1;ENST00000465213.1;ENST00000458721.5;ENST00000421069.5;ENST00000492449.5;ENST00000495190.1;ENST00000452140.5;ENST00000463687.1;ENST00000488255.1	0.0854206	6.45037	1.23045	0.225549	0.971715	-5.21812
ENSG00000187068.3	7159	ENSG00000187068.3	ENSG00000187068	protein_coding	C3orf70	285382	InGen	8.82569	1	ENST00000335012.3	-0.0770266	5.94467	-0.783029	0.438115	0.97703	-5.63705
ENSG00000113790.11	4651	ENSG00000113790.11	ENSG00000113790	protein_coding	EHHADH	1962	InGen	1.68076	6	ENST00000231887.8;ENST00000456310.5;ENST00000483104.5;ENST00000475987.1;ENST00000440662.1;ENST00000465178.1	-0.16008	2.72463	-0.676282	0.502664	0.982588	-5.45446
ENSG00000073803.14	12604	ENSG00000073803.14	ENSG00000073803	protein_coding	MAP3K13	9175	InGen	4.19109	15	ENST00000448876.5;ENST00000446828.5;ENST00000455188.5;ENST00000447637.1;ENST00000424227.5;ENST00000454237.1;ENST00000438798.1;ENST00000428617.1;ENST00000433092.5;ENST00000443863.5;ENST00000265026.8;ENST00000438053.5;ENST00000439882.1;ENST00000477582.1;ENST00000420577.1	-0.0473717	5.70531	-0.673312	0.504531	0.982588	-5.71042
ENSG00000229638.1	1284	ENSG00000229638.1	ENSG00000229638	processed_pseudogene	RPL4P4	NA	InGen	2.12954	1	ENST00000422486.1	-0.034758	1.31078	-0.178327	0.859345	0.999144	-5.44898
ENSG00000163900.11	8668	ENSG00000163900.11	ENSG00000163900	protein_coding	TMEM41A	90407	InGen	1.58286	7	ENST00000382227.7;ENST00000475480.5;ENST00000484062.1;ENST00000421852.6;ENST00000296254.3;ENST00000467061.1;ENST00000467520.1	0.0710277	3.73528	0.68607	0.496535	0.982588	-5.57759
ENSG00000286086.1	1565	ENSG00000286086.1	ENSG00000286086	lncRNA	AC099661.1	NA	InGen	0.552767	1	ENST00000651456.1	-0.213237	-0.270989	-1.1708	0.248447	0.971715	-4.75568
ENSG00000163898.10	4097	ENSG00000163898.10	ENSG00000163898	protein_coding	LIPH	200879	InGen	0.446085	5	ENST00000296252.9;ENST00000424591.6;ENST00000435679.1;ENST00000452897.1;ENST00000429510.1	-0.222804	0.348827	-0.625201	0.535308	0.9844	-5.18693
ENSG00000163904.13	7102	ENSG00000163904.13	ENSG00000163904	protein_coding	SENP2	59343	InGen	9.83776	13	ENST00000430355.5;ENST00000465201.5;ENST00000453532.5;ENST00000439684.5;ENST00000413407.5;ENST00000296257.10;ENST00000458551.1;ENST00000473760.5;ENST00000459883.5;ENST00000478001.1;ENST00000476011.1;ENST00000444509.1;ENST00000483005.1	0.0578081	6.11843	0.891657	0.377786	0.972406	-5.55256
ENSG00000236489.1	299	ENSG00000236489.1	ENSG00000236489	processed_pseudogene	AC133473.1	NA	InGen	1.34468	1	ENST00000455173.1	0.00602912	-1.46106	0.0226983	0.982001	0.999939	-5.13155
ENSG00000073792.15	4735	ENSG00000073792.15	ENSG00000073792	protein_coding	IGF2BP2	10644	InGen	0.267773	11	ENST00000382199.6;ENST00000457616.6;ENST00000346192.7;ENST00000421047.3;ENST00000464166.1;ENST00000494906.1;ENST00000496495.1;ENST00000461957.5;ENST00000493302.5;ENST00000466476.1;ENST00000466214.1	-0.443835	-0.201057	-1.36563	0.179509	0.961731	-4.5944
ENSG00000136527.18	13084	ENSG00000136527.18	ENSG00000136527	protein_coding	TRA2B	6434	InGen	6.39466	16	ENST00000453386.7;ENST00000492417.5;ENST00000463328.5;ENST00000259043.11;ENST00000414862.5;ENST00000466832.5;ENST00000487615.5;ENST00000456380.5;ENST00000382191.4;ENST00000465245.1;ENST00000485530.5;ENST00000493864.1;ENST00000477939.1;ENST00000471134.1;ENST00000480461.1;ENST00000342294.4	0.153127	6.3683	1.76353	0.0852716	0.949854	-4.50162
ENSG00000244405.8	5773	ENSG00000244405.8	ENSG00000244405	protein_coding	ETV5	2119	InGen	10.9114	14	ENST00000306376.10;ENST00000434744.5;ENST00000480706.1;ENST00000433149.1;ENST00000489830.5;ENST00000484223.1;ENST00000472868.6;ENST00000440773.5;ENST00000421809.5;ENST00000413301.5;ENST00000422039.1;ENST00000476890.1;ENST00000475484.1;ENST00000495808.1	0.320124	5.90957	2.54719	0.0147125	0.7823	-3.06996
ENSG00000277118.1	286	ENSG00000277118.1	ENSG00000277118	misc_RNA	Metazoa_SRP	NA	InGen	1.792	1	ENST00000619409.1	0.784489	-1.22639	2.59134	0.0131886	0.7823	-3.06682
ENSG00000058866.15	10975	ENSG00000058866.15	ENSG00000058866	protein_coding	DGKG	1608	InGen	7.41053	11	ENST00000447054.5;ENST00000265022.8;ENST00000344484.8;ENST00000382164.8;ENST00000490452.5;ENST00000480809.5;ENST00000480933.1;ENST00000472506.1;ENST00000437018.2;ENST00000482566.1;ENST00000466466.1	-0.101431	6.21344	-0.673702	0.504285	0.982588	-5.7102
ENSG00000226859.1	690	ENSG00000226859.1	ENSG00000226859	lncRNA	LINC02051	NA	InGen	0.20102	1	ENST00000456535.1	-0.179368	-4.51041	-0.350271	0.72793	0.990119	-4.9067
ENSG00000213139.8	2080	ENSG00000213139.8	ENSG00000213139	protein_coding	CRYGS	1427	InGen	1.00028	3	ENST00000392499.6;ENST00000307944.6;ENST00000460288.1	0.31814	0.993863	2.06569	0.0452244	0.874612	-3.75632
ENSG00000113838.13	3398	ENSG00000113838.13	ENSG00000113838	protein_coding	TBCCD1	55171	InGen	2.80614	6	ENST00000338733.10;ENST00000424280.5;ENST00000446782.5;ENST00000479590.1;ENST00000413695.1;ENST00000430560.1	0.230127	3.24123	2.54747	0.0147024	0.7823	-2.98509
ENSG00000090520.11	5731	ENSG00000090520.11	ENSG00000090520	protein_coding	DNAJB11	51726	InGen	2.3141	4	ENST00000439351.5;ENST00000265028.7;ENST00000464877.1;ENST00000495390.1	0.19131	3.70401	1.92835	0.0607641	0.911918	-4.14163
ENSG00000283390.1	225	ENSG00000283390.1	ENSG00000283390	processed_pseudogene	AC068631.3	NA	InGen	0.748187	1	ENST00000538831.3	-0.208157	-2.95406	-0.465178	0.644268	0.988485	-4.95846
ENSG00000230951.1	888	ENSG00000230951.1	ENSG00000230951	processed_pseudogene	GPS2P2	NA	InGen	1.08992	1	ENST00000430745.1	-0.305561	-0.321489	-1.2048	0.235196	0.971715	-4.72634
ENSG00000156976.17	6130	ENSG00000156976.17	ENSG00000156976	protein_coding	EIF4A2	1974	InGen	83.1423	27	ENST00000441007.5;ENST00000445596.5;ENST00000426808.5;ENST00000465222.1;ENST00000491473.5;ENST00000486805.5;ENST00000465032.5;ENST00000465267.5;ENST00000495049.5;ENST00000429589.5;ENST00000425053.5;ENST00000323963.10;ENST00000440191.6;ENST00000485101.5;ENST00000475653.5;ENST00000443963.5;ENST00000498746.1;ENST00000467585.1;ENST00000466362.1;ENST00000468362.5;ENST00000492144.5;ENST00000465792.1;ENST00000475409.1;ENST00000497177.1;ENST00000494445.1;ENST00000461021.1;ENST00000496382.1	0.137179	8.88272	0.706519	0.483866	0.980657	-5.63897
ENSG00000163918.10	2997	ENSG00000163918.10	ENSG00000163918	protein_coding	RFC4	5984	InGen	1.83934	14	ENST00000433496.5;ENST00000479307.5;ENST00000392481.6;ENST00000296273.6;ENST00000417876.1;ENST00000494047.5;ENST00000460408.5;ENST00000418288.5;ENST00000449502.5;ENST00000447345.5;ENST00000489028.1;ENST00000427785.5;ENST00000448497.1;ENST00000411792.1	0.150078	2.45782	1.35308	0.183453	0.965349	-4.82295
ENSG00000232233.1	1832	ENSG00000232233.1	ENSG00000232233	lncRNA	LINC02043	NA	InGen	0.890695	1	ENST00000419745.1	0.00425663	0.508992	0.0282031	0.977637	0.999939	-5.36273
ENSG00000223803.1	360	ENSG00000223803.1	ENSG00000223803	processed_pseudogene	RPS20P14	NA	InGen	2.74811	1	ENST00000412545.1	-0.0579261	-0.200076	-0.194062	0.847087	0.999089	-5.25402
ENSG00000073849.15	9134	ENSG00000073849.15	ENSG00000073849	protein_coding	ST6GAL1	6480	InGen	5.95913	22	ENST00000463542.1;ENST00000487031.5;ENST00000169298.8;ENST00000457772.6;ENST00000455441.5;ENST00000427315.5;ENST00000468614.1;ENST00000458216.5;ENST00000430309.5;ENST00000417392.5;ENST00000438590.5;ENST00000448408.5;ENST00000485105.1;ENST00000440338.5;ENST00000448044.5;ENST00000416235.5;ENST00000423451.5;ENST00000446170.1;ENST00000448449.1;ENST00000464827.1;ENST00000442023.1;ENST00000470633.1	0.287199	5.73337	2.48015	0.0173356	0.794877	-3.20931
ENSG00000163923.10	1033	ENSG00000163923.10	ENSG00000163923	protein_coding	RPL39L	116832	InGen	2.73917	3	ENST00000455270.5;ENST00000296277.9;ENST00000433055.1	-0.0185853	1.43243	-0.100144	0.920719	0.999254	-5.47337
ENSG00000175077.6	2214	ENSG00000175077.6	ENSG00000175077	protein_coding	RTP1	132112	InGen	0.845232	1	ENST00000312295.5	0.158638	0.566344	0.511239	0.611929	0.987323	-5.26882
ENSG00000127241.16	13161	ENSG00000127241.16	ENSG00000127241	protein_coding	MASP1	5648	InGen	1.13869	15	ENST00000337774.9;ENST00000468121.1;ENST00000480349.1;ENST00000296280.10;ENST00000392472.6;ENST00000495249.1;ENST00000169293.10;ENST00000392470.6;ENST00000483719.1;ENST00000460839.5;ENST00000490558.5;ENST00000392475.2;ENST00000465015.1;ENST00000439271.1;ENST00000425937.1	-0.0698795	3.75091	-0.412061	0.682444	0.989143	-5.71979
ENSG00000283175.1	1973	ENSG00000283175.1	ENSG00000283175	lncRNA	AC007920.2	NA	InGen	0.502254	1	ENST00000636210.1	-0.0899403	-0.160049	-0.326061	0.746039	0.990442	-5.23727
ENSG00000136514.3	1501	ENSG00000136514.3	ENSG00000136514	protein_coding	RTP4	64108	InGen	0.599313	1	ENST00000259030.3	0.543207	-0.322279	2.00796	0.0512757	0.896172	-3.83033
ENSG00000157005.4	607	ENSG00000157005.4	ENSG00000157005	protein_coding	SST	6750	InGen	31.5181	1	ENST00000287641.4	-0.0665698	4.05387	-0.237799	0.813223	0.995704	-5.80548
ENSG00000113916.18	5936	ENSG00000113916.18	ENSG00000113916	protein_coding	BCL6	604	InGen	9.29816	11	ENST00000621333.4;ENST00000406870.7;ENST00000419510.6;ENST00000232014.8;ENST00000450123.6;ENST00000479110.1;ENST00000430339.5;ENST00000480458.5;ENST00000438077.1;ENST00000470319.1;ENST00000496823.1	-0.222477	5.60639	-1.56265	0.125831	0.958676	-4.79374
ENSG00000285938.1	1144	ENSG00000285938.1	ENSG00000285938	protein_coding	AC072022.2	NA	InGen	0.254028	1	ENST00000648485.1	-0.244718	-2.09099	-0.690524	0.49376	0.982588	-4.92941
ENSG00000270959.1	2852	ENSG00000270959.1	ENSG00000270959	lncRNA	LPP-AS2	NA	InGen	0.737033	1	ENST00000605573.1	0.0690181	1.05395	0.417925	0.678185	0.989143	-5.35772
ENSG00000145012.13	25535	ENSG00000145012.13	ENSG00000145012	protein_coding	LPP	4026	InGen	4.95729	22	ENST00000448637.5;ENST00000416784.5;ENST00000430340.5;ENST00000414139.5;ENST00000454789.5;ENST00000426274.5;ENST00000420410.5;ENST00000443217.5;ENST00000618621.4;ENST00000640853.1;ENST00000617246.4;ENST00000457242.1;ENST00000494233.5;ENST00000474472.5;ENST00000484468.1;ENST00000462758.1;ENST00000471917.1;ENST00000487347.1;ENST00000415906.1;ENST00000483938.1;ENST00000494044.1;ENST00000459897.1	0.224331	6.6352	1.02404	0.311826	0.971715	-5.43023
ENSG00000279891.1	2270	ENSG00000279891.1	ENSG00000279891	TEC	AC022498.2	NA	InGen	0.690104	1	ENST00000623801.1	-0.0331488	0.529069	-0.157485	0.875637	0.999254	-5.3519
ENSG00000207651.1	86	ENSG00000207651.1	ENSG00000207651	miRNA	MIR28	NA	InGen	0.490429	1	ENST00000384918.1	-0.251271	-4.31657	-0.669707	0.506804	0.982588	-4.83128
ENSG00000234076.1	697	ENSG00000234076.1	ENSG00000234076	lncRNA	TPRG1-AS1	NA	InGen	0.212791	1	ENST00000444488.1	-0.0653816	-2.87765	-0.181525	0.856851	0.999144	-5.0166
ENSG00000188001.10	9538	ENSG00000188001.10	ENSG00000188001	protein_coding	TPRG1	285386	InGen	0.216396	15	ENST00000433971.5;ENST00000496671.1;ENST00000412373.5;ENST00000479720.5;ENST00000497628.1;ENST00000488841.6;ENST00000473790.1;ENST00000464152.1;ENST00000460613.5;ENST00000345063.8;ENST00000456832.1;ENST00000493725.1;ENST00000425670.1;ENST00000485836.5;ENST00000481307.1	-0.161248	0.9843	-0.929658	0.357996	0.972406	-5.06799
ENSG00000090530.10	5573	ENSG00000090530.10	ENSG00000090530	protein_coding	P3H2	55214	InGen	0.878415	10	ENST00000319332.10;ENST00000427335.6;ENST00000490940.1;ENST00000463171.5;ENST00000467131.1;ENST00000482780.1;ENST00000470925.1;ENST00000475095.1;ENST00000444866.5;ENST00000426003.1	0.321652	2.2238	2.7444	0.00895837	0.76575	-2.56972
ENSG00000230077.1	832	ENSG00000230077.1	ENSG00000230077	processed_pseudogene	MTAPP2	NA	InGen	0.39701	1	ENST00000437063.1	-0.0142347	-1.71607	-0.0484559	0.961588	0.999562	-5.10908
ENSG00000225764.2	842	ENSG00000225764.2	ENSG00000225764	lncRNA	P3H2-AS1	NA	InGen	0.992629	1	ENST00000412203.2	-0.50293	-0.361376	-2.65302	0.0113013	0.771601	-2.87164
ENSG00000238077.1	888	ENSG00000238077.1	ENSG00000238077	processed_pseudogene	NMNAT1P3	NA	InGen	0.522429	1	ENST00000457517.1	-0.330949	-1.35914	-0.990141	0.32792	0.972406	-4.81153
ENSG00000163347.6	3628	ENSG00000163347.6	ENSG00000163347	protein_coding	CLDN1	9076	InGen	1.10365	2	ENST00000295522.4;ENST00000490800.1	-0.10484	1.26221	-0.328606	0.744128	0.990442	-5.42027
ENSG00000113946.3	3583	ENSG00000113946.3	ENSG00000113946	protein_coding	CLDN16	10686	InGen	0.348475	3	ENST00000468220.1;ENST00000264734.2;ENST00000456423.1	-0.548336	0.143665	-2.3895	0.0215589	0.822259	-3.26009
ENSG00000196083.10	11558	ENSG00000196083.10	ENSG00000196083	protein_coding	IL1RAP	3556	InGen	1.86941	19	ENST00000072516.7;ENST00000439062.6;ENST00000447382.6;ENST00000422625.5;ENST00000465496.1;ENST00000422485.5;ENST00000434491.5;ENST00000422940.5;ENST00000342550.6;ENST00000413869.5;ENST00000317757.7;ENST00000461629.1;ENST00000473566.1;ENST00000476929.1;ENST00000482913.1;ENST00000453359.5;ENST00000412504.6;ENST00000443369.6;ENST00000412080.1	-0.0176365	4.28203	-0.117204	0.907272	0.999254	-5.84854
ENSG00000231047.1	575	ENSG00000231047.1	ENSG00000231047	processed_pseudogene	GCNT1P3	NA	InGen	0.623427	1	ENST00000450607.1	0.127871	-1.79886	0.355003	0.724409	0.990119	-5.05966
ENSG00000223117.1	341	ENSG00000223117.1	ENSG00000223117	misc_RNA	RN7SKP296	NA	InGen	0.83714	1	ENST00000411185.1	0.197994	-2.32764	0.499837	0.619865	0.987323	-4.9839
ENSG00000205835.9	3962	ENSG00000205835.9	ENSG00000205835	protein_coding	GMNC	647309	InGen	0.212423	4	ENST00000442080.6;ENST00000495042.1;ENST00000479491.5;ENST00000456552.1	0.163145	-1.47201	0.278817	0.781788	0.994166	-5.11463
ENSG00000188729.6	3219	ENSG00000188729.6	ENSG00000188729	protein_coding	OSTN	344901	InGen	0.775813	2	ENST00000445281.5;ENST00000339051.2	-0.1491	0.788164	-0.539488	0.592471	0.985705	-5.29506
ENSG00000188958.9	3850	ENSG00000188958.9	ENSG00000188958	protein_coding	UTS2B	257313	InGen	0.207414	9	ENST00000340524.9;ENST00000440476.5;ENST00000446788.5;ENST00000427544.6;ENST00000425357.1;ENST00000463450.1;ENST00000432514.5;ENST00000490825.1;ENST00000464814.1	-0.697891	-0.982533	-1.88782	0.0661499	0.922575	-3.98764
ENSG00000152492.15	9183	ENSG00000152492.15	ENSG00000152492	protein_coding	CCDC50	152137	InGen	7.32573	3	ENST00000392456.4;ENST00000392455.9;ENST00000460064.1	-0.0159178	6.06105	-0.174068	0.862669	0.999144	-5.9125
ENSG00000223812.8	9652	ENSG00000223812.8	ENSG00000223812	lncRNA	AC073365.1	NA	InGen	1.04532	30	ENST00000657540.1;ENST00000662007.1;ENST00000664732.1;ENST00000666632.1;ENST00000668751.1;ENST00000439804.6;ENST00000663647.1;ENST00000669884.1;ENST00000664994.1;ENST00000641158.1;ENST00000656380.1;ENST00000642133.1;ENST00000660290.1;ENST00000653490.1;ENST00000656942.1;ENST00000666456.1;ENST00000668276.1;ENST00000671595.1;ENST00000669360.1;ENST00000651548.2;ENST00000661029.1;ENST00000658347.1;ENST00000661668.1;ENST00000662578.1;ENST00000641055.1;ENST00000664223.1;ENST00000667184.1;ENST00000662906.1;ENST00000655253.1;ENST00000438488.1	-0.272485	2.65406	-1.05923	0.295702	0.971715	-5.17167
ENSG00000253548.1	294	ENSG00000253548.1	ENSG00000253548	protein_coding	PYDC2	152138	InGen	0.628953	1	ENST00000518817.1	-0.707984	-3.18998	-1.90233	0.0641765	0.917222	-4.0226
ENSG00000114279.13	7355	ENSG00000114279.13	ENSG00000114279	protein_coding	FGF12	2257	InGen	22.7746	9	ENST00000445105.6;ENST00000454309.6;ENST00000440901.4;ENST00000450716.5;ENST00000430714.5;ENST00000448795.5;ENST00000418610.1;ENST00000466144.5;ENST00000491636.1	0.0449069	7.20923	0.185696	0.8536	0.999144	-5.89807
ENSG00000226709.1	291	ENSG00000226709.1	ENSG00000226709	lncRNA	FGF12-AS3	NA	InGen	0.290166	1	ENST00000452848.1	0.257316	-3.90034	0.636193	0.528191	0.983209	-4.86088
ENSG00000238902.1	104	ENSG00000238902.1	ENSG00000238902	snoRNA	AC026671.1	NA	InGen	3.11542	1	ENST00000459180.1	-0.757274	-1.95094	-2.35074	0.0236327	0.824329	-3.46109
ENSG00000180611.7	3063	ENSG00000180611.7	ENSG00000180611	protein_coding	MB21D2	151963	InGen	3.24901	1	ENST00000392452.3	-0.0215888	3.2263	-0.165321	0.869505	0.999144	-5.71607
ENSG00000127252.7	1166	ENSG00000127252.7	ENSG00000127252	protein_coding	PLAAT1	57110	InGen	4.62713	3	ENST00000650797.1;ENST00000264735.4;ENST00000416012.1	-0.0349025	2.39762	-0.267509	0.79042	0.99418	-5.58088
ENSG00000187527.11	6206	ENSG00000187527.11	ENSG00000187527	protein_coding	ATP13A5	344905	InGen	1.01528	5	ENST00000342358.9;ENST00000620313.1;ENST00000495496.1;ENST00000488957.1;ENST00000446087.1	-0.342948	1.32672	-0.872774	0.387875	0.973086	-5.15304
ENSG00000236508.1	476	ENSG00000236508.1	ENSG00000236508	lncRNA	ATP13A5-AS1	NA	InGen	0.930948	1	ENST00000414634.1	0.0745498	-1.44154	0.179426	0.858488	0.999144	-5.11857
ENSG00000127249.15	8988	ENSG00000127249.15	ENSG00000127249	protein_coding	ATP13A4	84239	InGen	9.91021	11	ENST00000342695.9;ENST00000400270.6;ENST00000428352.5;ENST00000450950.6;ENST00000392443.7;ENST00000482964.1;ENST00000474776.1;ENST00000437904.1;ENST00000490925.5;ENST00000295548.3;ENST00000489140.1	-0.010104	6.4392	-0.07222	0.942778	0.999254	-5.92327
ENSG00000236297.1	924	ENSG00000236297.1	ENSG00000236297	transcribed_processed_pseudogene	AC048351.1	NA	InGen	0.275767	2	ENST00000420064.1;ENST00000449483.1	-0.400742	-2.07041	-1.36911	0.178428	0.961731	-4.50198
ENSG00000198836.10	9040	ENSG00000198836.10	ENSG00000198836	protein_coding	OPA1	4976	InGen	19.183	32	ENST00000361150.6;ENST00000361715.6;ENST00000361510.7;ENST00000361828.7;ENST00000361908.8;ENST00000644595.1;ENST00000646277.1;ENST00000642445.1;ENST00000643737.1;ENST00000644841.1;ENST00000392436.7;ENST00000646085.1;ENST00000643329.1;ENST00000646793.1;ENST00000392437.6;ENST00000419435.5;ENST00000645553.1;ENST00000642593.1;ENST00000644959.1;ENST00000642289.1;ENST00000646699.1;ENST00000644629.1;ENST00000434811.2;ENST00000497189.5;ENST00000495476.1;ENST00000475899.1;ENST00000646544.1;ENST00000483516.1;ENST00000482865.1;ENST00000445863.1;ENST00000429164.1;ENST00000495261.1	0.0455332	7.39672	0.389728	0.698758	0.989244	-5.8394
ENSG00000207370.1	113	ENSG00000207370.1	ENSG00000207370	misc_RNA	Y_RNA	NA	InGen	5.64422	1	ENST00000384640.1	-0.0717781	-0.80379	-0.312792	0.756026	0.990958	-5.1642
ENSG00000232874.1	430	ENSG00000232874.1	ENSG00000232874	lncRNA	AC080129.2	NA	InGen	0.292107	1	ENST00000418353.1	-0.0943034	-3.05626	-0.281552	0.779705	0.994166	-4.99023
ENSG00000114315.4	2059	ENSG00000114315.4	ENSG00000114315	protein_coding	HES1	3280	InGen	5.10402	2	ENST00000476918.1;ENST00000232424.4	-0.139639	3.26921	-0.779097	0.440402	0.97703	-5.45993
ENSG00000133657.15	13254	ENSG00000133657.15	ENSG00000133657	protein_coding	ATP13A3	79572	InGen	6.91982	15	ENST00000439040.5;ENST00000619199.4;ENST00000645538.1;ENST00000642744.1;ENST00000256031.8;ENST00000645319.1;ENST00000645621.1;ENST00000429136.6;ENST00000461660.1;ENST00000497567.1;ENST00000484023.1;ENST00000485194.1;ENST00000492983.1;ENST00000457986.5;ENST00000446356.1	-0.0329483	6.47067	-0.281532	0.77972	0.994166	-5.88748
ENSG00000233058.2	9424	ENSG00000233058.2	ENSG00000233058	lncRNA	LINC00884	NA	InGen	1.50418	10	ENST00000665891.1;ENST00000661941.1;ENST00000671306.1;ENST00000437597.2;ENST00000662856.1;ENST00000448892.2;ENST00000670064.1;ENST00000656823.1;ENST00000653684.1;ENST00000657621.1	-0.118223	3.73858	-0.817094	0.418603	0.97703	-5.48801
ENSG00000231770.6	1586	ENSG00000231770.6	ENSG00000231770	lncRNA	TMEM44-AS1	NA	InGen	2.01868	4	ENST00000666676.1;ENST00000453671.5;ENST00000447982.6;ENST00000419571.1	0.0668359	1.65019	0.418384	0.677852	0.989143	-5.43517
ENSG00000145014.17	4561	ENSG00000145014.17	ENSG00000145014	protein_coding	TMEM44	93109	InGen	1.58135	14	ENST00000392432.6;ENST00000432352.5;ENST00000477651.5;ENST00000381975.7;ENST00000347147.8;ENST00000476750.1;ENST00000473092.5;ENST00000452358.5;ENST00000429560.1;ENST00000419280.5;ENST00000467284.1;ENST00000494894.5;ENST00000330115.3;ENST00000430601.1	-0.226308	2.72184	-1.43398	0.15917	0.958676	-4.75911
ENSG00000229334.1	972	ENSG00000229334.1	ENSG00000229334	lncRNA	AC046143.1	NA	InGen	0.325725	1	ENST00000447139.1	0.0152525	-1.89016	0.0395644	0.968633	0.99973	-5.09064
ENSG00000272707.1	160	ENSG00000272707.1	ENSG00000272707	lncRNA	AC046143.2	NA	InGen	1.00675	1	ENST00000609789.1	0.187471	-2.71225	0.56494	0.575196	0.985379	-4.94059
ENSG00000041802.11	4801	ENSG00000041802.11	ENSG00000041802	protein_coding	LSG1	55341	InGen	5.46148	8	ENST00000265245.10;ENST00000475763.5;ENST00000460584.1;ENST00000437613.1;ENST00000466391.1;ENST00000461343.1;ENST00000427461.1;ENST00000480853.1	0.0640287	4.70176	0.737992	0.464728	0.978613	-5.63221
ENSG00000185112.6	3155	ENSG00000185112.6	ENSG00000185112	protein_coding	FAM43A	131583	InGen	1.02062	1	ENST00000329759.6	0.135503	1.49163	0.630917	0.531601	0.983501	-5.32338
ENSG00000173950.16	5396	ENSG00000173950.16	ENSG00000173950	protein_coding	XXYLT1	152002	InGen	1.70441	12	ENST00000310380.11;ENST00000437101.5;ENST00000460582.1;ENST00000473200.1;ENST00000429994.5;ENST00000356740.5;ENST00000418940.5;ENST00000491138.1;ENST00000496644.1;ENST00000476897.5;ENST00000494175.1;ENST00000455281.1	-0.135406	3.15368	-1.48625	0.144871	0.958676	-4.7372
ENSG00000265333.1	75	ENSG00000265333.1	ENSG00000265333	miRNA	MIR3137	NA	InGen	1.21219	1	ENST00000577367.1	0.282719	-3.66399	0.69514	0.490893	0.982588	-4.84719
ENSG00000244314.3	276	ENSG00000244314.3	ENSG00000244314	misc_RNA	RN7SL36P	NA	InGen	0.765385	1	ENST00000469345.3	0.124343	-2.43326	0.323296	0.748116	0.990442	-5.02068
ENSG00000114331.15	11096	ENSG00000114331.15	ENSG00000114331	protein_coding	ACAP2	23527	InGen	7.80095	16	ENST00000326793.11;ENST00000618471.4;ENST00000472860.1;ENST00000466876.2;ENST00000450200.1;ENST00000475905.5;ENST00000635383.1;ENST00000484296.1;ENST00000439758.3;ENST00000471593.1;ENST00000423531.3;ENST00000480906.5;ENST00000481463.5;ENST00000439666.1;ENST00000447662.1;ENST00000490224.1	0.0130338	6.39807	0.151507	0.88032	0.999254	-5.91531
ENSG00000229325.1	690	ENSG00000229325.1	ENSG00000229325	lncRNA	ACAP2-IT1	NA	InGen	7.17002	1	ENST00000419899.1	0.0138967	2.20301	0.0932884	0.926129	0.999254	-5.58068
ENSG00000207368.1	111	ENSG00000207368.1	ENSG00000207368	misc_RNA	Y_RNA	NA	InGen	1.77835	1	ENST00000384638.1	-0.168466	-2.61652	-0.469533	0.641179	0.988485	-4.97592
ENSG00000184203.8	5123	ENSG00000184203.8	ENSG00000184203	protein_coding	PPP1R2	5504	InGen	12.5076	7	ENST00000618156.5;ENST00000418939.1;ENST00000460437.1;ENST00000438848.5;ENST00000413183.3;ENST00000625807.1;ENST00000462906.1	0.0118147	5.95957	0.0858777	0.931982	0.999254	-5.92469
ENSG00000252620.1	135	ENSG00000252620.1	ENSG00000252620	snRNA	RNU6ATAC24P	NA	InGen	1.9748	1	ENST00000516811.1	-0.0908253	-2.06245	-0.279937	0.780935	0.994166	-5.05418
ENSG00000223711.1	1041	ENSG00000223711.1	ENSG00000223711	lncRNA	AC069213.1	NA	InGen	0.418766	3	ENST00000426109.1;ENST00000417011.1;ENST00000415451.1	0.0502124	-1.25908	0.219932	0.827017	0.997458	-5.13216
ENSG00000189058.9	2022	ENSG00000189058.9	ENSG00000189058	protein_coding	APOD	347	InGen	52.8354	5	ENST00000343267.8;ENST00000458447.5;ENST00000421243.5;ENST00000453131.1;ENST00000463719.1	0.236349	6.57876	1.08536	0.284112	0.971715	-5.37121
ENSG00000224769.1	1680	ENSG00000224769.1	ENSG00000224769	unprocessed_pseudogene	MUC20P1	NA	InGen	1.02346	1	ENST00000457750.1	1.05845	-0.490303	1.49273	0.143172	0.958676	-4.43604
ENSG00000282206.1	136	ENSG00000282206.1	ENSG00000282206	unprocessed_pseudogene	AC233280.19	NA	InGen	3.06399	1	ENST00000633223.1	-0.207171	-1.48715	-0.661658	0.511897	0.982588	-4.98079
ENSG00000229178.1	1684	ENSG00000229178.1	ENSG00000229178	lncRNA	AC233280.1	NA	InGen	0.279599	1	ENST00000423600.1	0.322705	-1.22381	1.25741	0.215729	0.971715	-4.62164
ENSG00000242086.8	17599	ENSG00000242086.8	ENSG00000242086	lncRNA	MUC20-OT1	NA	InGen	3.75413	142	ENST00000457233.5;ENST00000452844.5;ENST00000429897.5;ENST00000453324.5;ENST00000445430.5;ENST00000425425.1;ENST00000446521.1;ENST00000631288.2;ENST00000600527.5;ENST00000626089.2;ENST00000451982.6;ENST00000601648.5;ENST00000414625.6;ENST00000602127.5;ENST00000625358.2;ENST00000628917.2;ENST00000625882.2;ENST00000625632.2;ENST00000626706.1;ENST00000627767.1;ENST00000597034.5;ENST00000627502.2;ENST00000629823.2;ENST00000630243.2;ENST00000608699.3;ENST00000627718.2;ENST00000631366.2;ENST00000630170.2;ENST00000626156.1;ENST00000626569.2;ENST00000631189.2;ENST00000599448.5;ENST00000598992.5;ENST00000597482.5;ENST00000629990.1;ENST00000615493.4;ENST00000420851.6;ENST00000626870.2;ENST00000630417.2;ENST00000627152.2;ENST00000594715.5;ENST00000431767.5;ENST00000630863.2;ENST00000629686.2;ENST00000627562.2;ENST00000628547.2;ENST00000627363.2;ENST00000631105.2;ENST00000628823.2;ENST00000625776.2;ENST00000451228.5;ENST00000451216.6;ENST00000626617.2;ENST00000628301.2;ENST00000626677.1;ENST00000626178.2;ENST00000620737.3;ENST00000626007.2;ENST00000625338.1;ENST00000618708.3;ENST00000608737.3;ENST00000626969.2;ENST00000438608.5;ENST00000445707.3;ENST00000596584.4;ENST00000625824.2;ENST00000630874.2;ENST00000432194.7;ENST00000630663.1;ENST00000631087.1;ENST00000630830.1;ENST00000420459.5;ENST00000424730.5;ENST00000417704.5;ENST00000628195.2;ENST00000602175.5;ENST00000627555.2;ENST00000626220.2;ENST00000601955.5;ENST00000627016.2;ENST00000595382.5;ENST00000626585.2;ENST00000630387.2;ENST00000597982.5;ENST00000630675.2;ENST00000625971.2;ENST00000628053.2;ENST00000628668.2;ENST00000627863.2;ENST00000600382.5;ENST00000626904.2;ENST00000631352.2;ENST00000628439.2;ENST00000594101.3;ENST00000615212.4;ENST00000612098.4;ENST00000594976.5;ENST00000630197.2;ENST00000626872.2;ENST00000600288.5;ENST00000599566.5;ENST00000597662.5;ENST00000629721.2;ENST00000631359.2;ENST00000627035.2;ENST00000629537.2;ENST00000594446.5;ENST00000595086.5;ENST00000600197.1;ENST00000626566.2;ENST00000625383.2;ENST00000626979.2;ENST00000627512.2;ENST00000627689.2;ENST00000432601.3;ENST00000628567.2;ENST00000626346.2;ENST00000631037.2;ENST00000631345.2;ENST00000627356.2;ENST00000629511.2;ENST00000631263.2;ENST00000628003.2;ENST00000628508.2;ENST00000626233.2;ENST00000593988.2;ENST00000626852.2;ENST00000625531.2;ENST00000627471.2;ENST00000628392.2;ENST00000628754.2;ENST00000629807.2;ENST00000628125.2;ENST00000630415.2;ENST00000627609.1;ENST00000627993.2;ENST00000628982.1;ENST00000597871.1;ENST00000455807.2;ENST00000627297.2;ENST00000625665.1;ENST00000626093.1	0.0169324	5.8267	0.0932154	0.926187	0.999254	-5.92018
ENSG00000207650.1	97	ENSG00000207650.1	ENSG00000207650	miRNA	MIR570	NA	InGen	14.8488	1	ENST00000384917.1	-0.0611358	0.283215	-0.261246	0.795212	0.994313	-5.30317
ENSG00000176945.17	6837	ENSG00000176945.17	ENSG00000176945	protein_coding	MUC20	200958	InGen	1.59561	8	ENST00000436408.6;ENST00000485430.1;ENST00000480350.1;ENST00000447234.7;ENST00000320736.10;ENST00000445522.6;ENST00000498018.1;ENST00000423938.1	-0.373309	3.21626	-1.59972	0.117347	0.958676	-4.59631
ENSG00000061938.19	11527	ENSG00000061938.19	ENSG00000061938	protein_coding	TNK2	10188	InGen	14.8313	30	ENST00000672548.1;ENST00000673038.1;ENST00000671753.1;ENST00000672887.1;ENST00000673420.1;ENST00000672024.1;ENST00000333602.13;ENST00000673236.1;ENST00000428187.7;ENST00000381916.7;ENST00000673440.1;ENST00000673374.1;ENST00000439230.6;ENST00000672614.1;ENST00000673358.1;ENST00000672098.1;ENST00000672669.1;ENST00000672886.1;ENST00000671767.1;ENST00000672320.1;ENST00000671831.1;ENST00000671726.1;ENST00000671734.1;ENST00000672623.1;ENST00000673167.1;ENST00000672145.1;ENST00000672542.1;ENST00000673443.1;ENST00000673559.1;ENST00000671880.1	-0.0491316	7.30888	-0.288806	0.774187	0.994113	-5.87267
ENSG00000276489.1	67	ENSG00000276489.1	ENSG00000276489	miRNA	MIR6829	NA	InGen	0.323204	1	ENST00000620375.1	0.291476	-4.7546	0.921171	0.362356	0.972406	-4.71889
ENSG00000260261.2	5485	ENSG00000260261.2	ENSG00000260261	transcribed_unprocessed_pseudogene	AC124944.2	NA	InGen	1.42626	4	ENST00000607976.2;ENST00000641484.1;ENST00000570130.1;ENST00000641191.1	-0.135686	2.83173	-0.814662	0.419979	0.97703	-5.37727
ENSG00000239122.1	187	ENSG00000239122.1	ENSG00000239122	snRNA	RNU2-11P	NA	InGen	0.927998	1	ENST00000459191.1	0.0308187	-2.66699	0.102411	0.91893	0.999254	-5.0355
ENSG00000185485.14	3353	ENSG00000185485.14	ENSG00000185485	transcribed_unprocessed_pseudogene	SDHAP1	NA	InGen	6.93629	8	ENST00000427149.5;ENST00000427841.5;ENST00000354559.9;ENST00000440850.5;ENST00000457601.1;ENST00000413474.5;ENST00000435731.5;ENST00000427415.1	0.053626	4.38631	0.321686	0.749327	0.990442	-5.81635
ENSG00000072274.13	7794	ENSG00000072274.13	ENSG00000072274	protein_coding	TFRC	7037	InGen	11.704	15	ENST00000426789.5;ENST00000360110.9;ENST00000420415.5;ENST00000392396.7;ENST00000463047.1;ENST00000475593.5;ENST00000483983.5;ENST00000463356.5;ENST00000482479.1;ENST00000465288.5;ENST00000477148.1;ENST00000464368.1;ENST00000491658.1;ENST00000421258.1;ENST00000464011.1	0.0625761	6.45917	0.473577	0.638316	0.988485	-5.81898
ENSG00000163958.14	2429	ENSG00000163958.14	ENSG00000163958	protein_coding	ZDHHC19	131540	InGen	0.292839	7	ENST00000460442.5;ENST00000465519.5;ENST00000296326.8;ENST00000397544.6;ENST00000438232.5;ENST00000497422.1;ENST00000488508.1	-0.459641	-0.722329	-1.9956	0.0526583	0.899715	-3.85041
ENSG00000161217.12	7967	ENSG00000161217.12	ENSG00000161217	protein_coding	PCYT1A	5130	InGen	6.09137	16	ENST00000441879.5;ENST00000419333.5;ENST00000292823.6;ENST00000431016.6;ENST00000460827.1;ENST00000411591.5;ENST00000433733.5;ENST00000430755.5;ENST00000473978.5;ENST00000488235.1;ENST00000460677.5;ENST00000444822.5;ENST00000412869.5;ENST00000438634.5;ENST00000491544.1;ENST00000443555.1	0.0788723	5.59335	1.16347	0.251372	0.971715	-5.29059
ENSG00000213123.11	1246	ENSG00000213123.11	ENSG00000213123	protein_coding	TCTEX1D2	255758	InGen	3.14467	5	ENST00000491186.5;ENST00000465757.5;ENST00000426563.5;ENST00000325318.10;ENST00000446494.1	-0.156698	1.89201	-0.912645	0.366771	0.972406	-5.18385
ENSG00000237418.1	155	ENSG00000237418.1	ENSG00000237418	processed_pseudogene	AC069257.2	NA	InGen	3.26787	1	ENST00000441819.1	-0.501827	-1.29845	-2.07173	0.0446288	0.874271	-3.76685
ENSG00000235897.1	2136	ENSG00000235897.1	ENSG00000235897	lncRNA	TM4SF19-AS1	NA	InGen	0.294188	3	ENST00000420226.1;ENST00000452051.1;ENST00000444939.1	0.00369218	-0.753761	0.0163965	0.986998	0.999939	-5.20498
ENSG00000163960.12	11247	ENSG00000163960.12	ENSG00000163960	protein_coding	UBXN7	26043	InGen	8.1567	6	ENST00000296328.9;ENST00000429160.1;ENST00000428095.1;ENST00000381887.7;ENST00000413584.1;ENST00000493566.1	0.075217	6.51098	1.24437	0.220437	0.971715	-5.20194
ENSG00000206644.1	103	ENSG00000206644.1	ENSG00000206644	snRNA	RNU6-1279P	NA	InGen	0.511805	1	ENST00000383917.1	0.16272	-4.24651	0.39204	0.697062	0.989244	-4.90893
ENSG00000241868.3	271	ENSG00000241868.3	ENSG00000241868	misc_RNA	RN7SL434P	NA	InGen	1.13424	1	ENST00000495872.3	0.3803	-1.79071	1.59108	0.119282	0.958676	-4.30908
ENSG00000225822.4	386	ENSG00000225822.4	ENSG00000225822	lncRNA	UBXN7-AS1	NA	InGen	0.28709	1	ENST00000442941.1	-0.740933	-3.40102	-1.60416	0.116363	0.958676	-4.30097
ENSG00000225240.1	60	ENSG00000225240.1	ENSG00000225240	unprocessed_pseudogene	AC117490.1	NA	InGen	1.08469	1	ENST00000430043.1	-0.243525	-4.04844	-0.607854	0.54664	0.985054	-4.86254
ENSG00000163961.4	5347	ENSG00000163961.4	ENSG00000163961	protein_coding	RNF168	165918	InGen	6.97058	2	ENST00000318037.3;ENST00000437070.1	0.0476879	5.20872	0.648525	0.520265	0.982588	-5.71556
ENSG00000273013.1	594	ENSG00000273013.1	ENSG00000273013	lncRNA	AC117490.2	NA	InGen	0.203851	1	ENST00000610042.1	-0.0892788	-3.22441	-0.226231	0.822147	0.996498	-4.98963
ENSG00000185798.8	1797	ENSG00000185798.8	ENSG00000185798	protein_coding	WDR53	348793	InGen	2.41389	5	ENST00000332629.7;ENST00000429115.1;ENST00000433160.1;ENST00000456677.1;ENST00000425888.1	0.145507	2.11608	1.43787	0.158069	0.958676	-4.68843
ENSG00000174013.8	5976	ENSG00000174013.8	ENSG00000174013	protein_coding	FBXO45	200933	InGen	8.10113	2	ENST00000440469.1;ENST00000311630.7	0.231651	5.56352	2.04339	0.0474833	0.887694	-4.03695
ENSG00000232065.1	348	ENSG00000232065.1	ENSG00000232065	lncRNA	LINC01063	NA	InGen	1.19808	1	ENST00000441644.1	0.207325	-1.35317	0.860843	0.394337	0.973828	-4.8898
ENSG00000174004.6	2902	ENSG00000174004.6	ENSG00000174004	protein_coding	NRROS	375387	InGen	0.601128	2	ENST00000328557.5;ENST00000461791.1	0.556718	0.686252	2.88399	0.00623305	0.71142	-2.37221
ENSG00000163964.15	4446	ENSG00000163964.15	ENSG00000163964	protein_coding	PIGX	54965	InGen	6.14959	10	ENST00000426755.5;ENST00000392391.7;ENST00000296333.9;ENST00000639474.1;ENST00000457284.5;ENST00000453218.6;ENST00000421265.5;ENST00000415832.5;ENST00000451319.1;ENST00000495440.1	-0.0140684	4.74693	-0.117088	0.907363	0.999254	-5.88615
ENSG00000174007.8	2158	ENSG00000174007.8	ENSG00000174007	protein_coding	CEP19	84984	InGen	3.63925	2	ENST00000409690.4;ENST00000399942.4	0.0611338	2.9084	0.38697	0.700782	0.989244	-5.61585
ENSG00000201441.1	106	ENSG00000201441.1	ENSG00000201441	snRNA	RNU6-646P	NA	InGen	0.791263	1	ENST00000364571.1	0.155738	-3.61528	0.368568	0.714348	0.989244	-4.94377
ENSG00000180370.10	6270	ENSG00000180370.10	ENSG00000180370	protein_coding	PAK2	5062	InGen	11.1394	3	ENST00000327134.7;ENST00000481344.1;ENST00000426668.1	0.0792271	6.10027	0.877806	0.38517	0.973086	-5.56388
ENSG00000206892.1	107	ENSG00000206892.1	ENSG00000206892	snRNA	RNU6-42P	NA	InGen	0.332555	1	ENST00000384165.1	0.137644	-5.02481	0.296012	0.768717	0.992927	-4.89542
ENSG00000119231.11	7035	ENSG00000119231.11	ENSG00000119231	protein_coding	SENP5	205564	InGen	13.4802	7	ENST00000445299.6;ENST00000323460.10;ENST00000419026.5;ENST00000489744.1;ENST00000448068.5;ENST00000434433.1;ENST00000463245.1	0.0644755	6.55808	0.971319	0.337092	0.972406	-5.48066
ENSG00000230732.4	1413	ENSG00000230732.4	ENSG00000230732	lncRNA	AC016949.1	NA	InGen	1.73896	1	ENST00000432047.4	-0.355373	1.14098	-1.90282	0.0641111	0.917222	-4.00287
ENSG00000114503.11	5111	ENSG00000114503.11	ENSG00000114503	protein_coding	NCBP2	22916	InGen	9.67601	13	ENST00000467803.1;ENST00000447325.5;ENST00000321256.10;ENST00000463783.1;ENST00000428425.1;ENST00000427641.2;ENST00000452404.6;ENST00000468923.5;ENST00000422610.5;ENST00000411704.1;ENST00000479647.1;ENST00000482976.1;ENST00000455953.1	0.132535	5.60879	1.24806	0.219097	0.971715	-5.19792
ENSG00000225578.1	562	ENSG00000225578.1	ENSG00000225578	lncRNA	NCBP2-AS1	NA	InGen	0.266192	1	ENST00000447775.1	-0.121311	-2.82842	-0.384847	0.702342	0.989244	-4.98551
ENSG00000270170.2	870	ENSG00000270170.2	ENSG00000270170	protein_coding	NCBP2AS2	152217	InGen	8.81152	1	ENST00000602845.2	0.152797	2.89951	1.02214	0.312717	0.971715	-5.21449
ENSG00000119227.8	3198	ENSG00000119227.8	ENSG00000119227	protein_coding	PIGZ	80235	InGen	3.31	4	ENST00000412723.6;ENST00000413127.1;ENST00000443835.1;ENST00000238138.2	-0.20777	3.31619	-1.69665	0.0973519	0.958676	-4.46576
ENSG00000286017.1	1042	ENSG00000286017.1	ENSG00000286017	lncRNA	AC011322.1	NA	InGen	0.807764	1	ENST00000650936.1	0.426455	-0.462269	1.33511	0.189215	0.968601	-4.59441
ENSG00000233487.6	1189	ENSG00000233487.6	ENSG00000233487	transcribed_processed_pseudogene	RPSAP69	NA	InGen	2.57005	2	ENST00000445739.1;ENST00000456555.1	-0.100484	1.38964	-0.395329	0.694652	0.989244	-5.40921
ENSG00000163975.12	8394	ENSG00000163975.12	ENSG00000163975	protein_coding	MELTF	4241	InGen	1.05106	7	ENST00000469783.1;ENST00000296350.10;ENST00000296351.8;ENST00000489445.1;ENST00000439320.1;ENST00000491399.1;ENST00000473501.1	-0.371851	2.9162	-1.82173	0.0758058	0.93379	-4.2442
ENSG00000228109.1	1139	ENSG00000228109.1	ENSG00000228109	lncRNA	MELTF-AS1	NA	InGen	3.09886	5	ENST00000424769.1;ENST00000415244.1;ENST00000446695.1;ENST00000437064.1;ENST00000414354.1	-0.083351	1.72892	-0.530336	0.598743	0.986809	-5.40129
ENSG00000075711.21	16552	ENSG00000075711.21	ENSG00000075711	protein_coding	DLG1	1739	InGen	12.7354	71	ENST00000346964.6;ENST00000667157.1;ENST00000656428.1;ENST00000663148.1;ENST00000655488.1;ENST00000357674.9;ENST00000671185.1;ENST00000671246.1;ENST00000653795.1;ENST00000653583.1;ENST00000670366.1;ENST00000656087.1;ENST00000670455.1;ENST00000669565.1;ENST00000661336.1;ENST00000667104.1;ENST00000658701.1;ENST00000661453.1;ENST00000665728.1;ENST00000664564.1;ENST00000653331.1;ENST00000660898.1;ENST00000660432.1;ENST00000659221.1;ENST00000657381.1;ENST00000654737.1;ENST00000469371.5;ENST00000669332.1;ENST00000659716.1;ENST00000660553.1;ENST00000664991.1;ENST00000419354.5;ENST00000661440.1;ENST00000668578.1;ENST00000670935.1;ENST00000667971.1;ENST00000666007.1;ENST00000660237.1;ENST00000661229.1;ENST00000657098.1;ENST00000661013.1;ENST00000436682.6;ENST00000452595.5;ENST00000662727.1;ENST00000422288.6;ENST00000448528.6;ENST00000443183.5;ENST00000450955.5;ENST00000392382.6;ENST00000656944.1;ENST00000658155.1;ENST00000669714.1;ENST00000654733.1;ENST00000475394.5;ENST00000469073.2;ENST00000470629.1;ENST00000419227.5;ENST00000392381.7;ENST00000471733.5;ENST00000493937.1;ENST00000419553.6;ENST00000447466.1;ENST00000661808.1;ENST00000477312.1;ENST00000453607.5;ENST00000456699.6;ENST00000392380.6;ENST00000485409.5;ENST00000486877.1;ENST00000412364.2;ENST00000434148.1	0.148345	7.69759	1.42959	0.160421	0.958676	-4.95943
ENSG00000265850.1	71	ENSG00000265850.1	ENSG00000265850	miRNA	MIR4797	NA	InGen	0.383513	1	ENST00000577559.1	0.589987	-4.76578	1.62302	0.112258	0.958676	-4.3031
ENSG00000286870.1	1566	ENSG00000286870.1	ENSG00000286870	lncRNA	AL121981.1	NA	InGen	0.362235	1	ENST00000669801.1	0.25745	-1.72486	0.419423	0.677099	0.989143	-5.0529
ENSG00000272989.1	1725	ENSG00000272989.1	ENSG00000272989	lncRNA	LINC02012	NA	InGen	0.778669	1	ENST00000608206.1	-0.232116	0.30944	-1.16083	0.252433	0.971715	-4.81212
ENSG00000161267.12	11814	ENSG00000161267.12	ENSG00000161267	protein_coding	BDH1	622	InGen	4.32064	18	ENST00000392379.6;ENST00000392378.6;ENST00000358186.6;ENST00000651856.1;ENST00000441275.5;ENST00000479425.5;ENST00000446746.5;ENST00000455876.1;ENST00000477015.5;ENST00000483920.1;ENST00000434143.5;ENST00000432819.5;ENST00000495285.1;ENST00000431056.5;ENST00000445160.2;ENST00000468710.1;ENST00000492681.1;ENST00000476764.2	-0.327649	5.61424	-3.06789	0.00381277	0.665434	-1.9191
ENSG00000214135.8	3502	ENSG00000214135.8	ENSG00000214135	transcribed_unprocessed_pseudogene	AC132008.2	NA	InGen	8.73513	7	ENST00000453454.5;ENST00000414207.5;ENST00000418868.5;ENST00000440535.5;ENST00000449003.5;ENST00000437008.5;ENST00000454517.1	-0.0466789	4.88387	-0.555249	0.581745	0.985379	-5.75298
ENSG00000213519.2	286	ENSG00000213519.2	ENSG00000213519	processed_pseudogene	AC132008.1	NA	InGen	1.89004	1	ENST00000394682.2	-0.0306298	-1.00831	-0.120471	0.904699	0.999254	-5.17053
ENSG00000273308.1	349	ENSG00000273308.1	ENSG00000273308	lncRNA	AC024560.3	NA	InGen	0.387253	1	ENST00000608482.1	-0.234977	-3.07875	-0.619349	0.539117	0.9844	-4.90379
ENSG00000286909.1	1454	ENSG00000286909.1	ENSG00000286909	lncRNA	AC024560.4	NA	InGen	1.32334	1	ENST00000667447.1	-0.277401	0.830515	-1.52126	0.135879	0.958676	-4.48221
ENSG00000145016.16	11139	ENSG00000145016.16	ENSG00000145016	protein_coding	RUBCN	9711	InGen	8.48314	10	ENST00000296343.10;ENST00000273582.9;ENST00000413360.5;ENST00000415452.5;ENST00000471364.1;ENST00000447048.1;ENST00000449205.1;ENST00000467303.5;ENST00000474214.2;ENST00000472149.1	-0.024236	6.52312	-0.31927	0.751145	0.990442	-5.87535
ENSG00000122068.13	7897	ENSG00000122068.13	ENSG00000122068	protein_coding	FYTTD1	84248	InGen	8.45098	9	ENST00000428738.5;ENST00000494309.5;ENST00000415708.6;ENST00000412924.5;ENST00000241502.9;ENST00000418169.5;ENST00000426031.5;ENST00000424384.2;ENST00000492360.1	0.191312	6.04142	1.9426	0.0589617	0.911918	-4.21276
ENSG00000273375.1	670	ENSG00000273375.1	ENSG00000273375	lncRNA	AC055764.2	NA	InGen	0.846678	1	ENST00000610089.1	0.0485566	-0.926357	0.223097	0.824569	0.99682	-5.16692
ENSG00000186001.14	12639	ENSG00000186001.14	ENSG00000186001	protein_coding	LRCH3	84859	InGen	5.06885	19	ENST00000443727.1;ENST00000438796.6;ENST00000428136.2;ENST00000425562.7;ENST00000414675.6;ENST00000441090.6;ENST00000334859.8;ENST00000493726.1;ENST00000494069.1;ENST00000461674.5;ENST00000452660.5;ENST00000433298.5;ENST00000481048.5;ENST00000466845.1;ENST00000471667.5;ENST00000483442.5;ENST00000473177.1;ENST00000466054.1;ENST00000476664.1	0.0648859	5.97084	0.846043	0.402445	0.975952	-5.58903
ENSG00000234742.1	555	ENSG00000234742.1	ENSG00000234742	processed_pseudogene	AC144530.1	NA	InGen	5.68971	1	ENST00000452862.1	0.0560506	1.52088	0.221104	0.82611	0.99717	-5.47274
ENSG00000114473.14	7468	ENSG00000114473.14	ENSG00000114473	protein_coding	IQCG	84223	InGen	2.36367	13	ENST00000455191.5;ENST00000265239.11;ENST00000478903.5;ENST00000490748.5;ENST00000485787.1;ENST00000469822.1;ENST00000473225.1;ENST00000453254.5;ENST00000416896.1;ENST00000480302.5;ENST00000463651.1;ENST00000452735.1;ENST00000493624.1	-0.137336	3.98203	-0.725502	0.47227	0.97886	-5.58053
ENSG00000199306.1	107	ENSG00000199306.1	ENSG00000199306	snRNA	RNU6-858P	NA	InGen	0.287455	1	ENST00000362436.1	0.274508	-4.78837	0.715414	0.478413	0.979547	-4.79971
ENSG00000182899.17	2899	ENSG00000182899.17	ENSG00000182899	protein_coding	RPL35A	6165	InGen	37.3708	11	ENST00000485439.5;ENST00000448864.6;ENST00000647248.2;ENST00000642387.1;ENST00000642148.1;ENST00000496582.5;ENST00000329092.12;ENST00000429437.5;ENST00000442341.5;ENST00000439255.1;ENST00000474640.1	0.101833	6.67765	0.550186	0.58518	0.985537	-5.77966
ENSG00000185621.11	8692	ENSG00000185621.11	ENSG00000185621	protein_coding	LMLN	89782	InGen	2.27786	11	ENST00000482695.5;ENST00000330198.8;ENST00000419117.5;ENST00000451139.6;ENST00000420910.6;ENST00000332636.5;ENST00000482837.1;ENST00000473676.5;ENST00000472063.5;ENST00000476356.5;ENST00000480813.1	-0.107509	4.25836	-1.12809	0.265847	0.971715	-5.26438
ENSG00000201622.1	109	ENSG00000201622.1	ENSG00000201622	snRNA	RNU6-621P	NA	InGen	0.815024	1	ENST00000364752.1	0.205467	-3.67379	0.568285	0.572945	0.985379	-4.89211
ENSG00000286755.1	1278	ENSG00000286755.1	ENSG00000286755	lncRNA	AC135893.1	NA	InGen	1.06001	1	ENST00000656182.1	0.0305935	0.295997	0.127059	0.899516	0.999254	-5.32705
ENSG00000232832.1	542	ENSG00000232832.1	ENSG00000232832	lncRNA	LMLN-AS1	NA	InGen	0.477071	1	ENST00000423460.1	-0.0248243	-2.14013	-0.079679	0.936881	0.999254	-5.0754
ENSG00000226435.10	3449	ENSG00000226435.10	ENSG00000226435	transcribed_unprocessed_pseudogene	ANKRD18DP	NA	InGen	0.973614	4	ENST00000455355.5;ENST00000435620.6;ENST00000335478.4;ENST00000440713.1	0.184068	1.54057	1.00011	0.323133	0.972406	-5.07647
ENSG00000212297.1	107	ENSG00000212297.1	ENSG00000212297	snRNA	RNU6-821P	NA	InGen	1.57173	1	ENST00000390995.1	0.328596	-2.95815	0.955815	0.344775	0.972406	-4.76032
ENSG00000236438.7	7091	ENSG00000236438.7	ENSG00000236438	transcribed_unprocessed_pseudogene	FAM157A	NA	InGen	0.254133	3	ENST00000437428.3;ENST00000634862.1;ENST00000615155.2	-0.486705	0.618092	-2.14375	0.0380405	0.868219	-3.63304
ENSG00000272602.6	3929	ENSG00000272602.6	ENSG00000272602	protein_coding	ZNF595	152687	InGen	5.58797	5	ENST00000608255.2;ENST00000609518.5;ENST00000509152.3;ENST00000610261.6;ENST00000502981.2	-0.0783048	4.43127	-1.03332	0.307518	0.971715	-5.3721
ENSG00000250312.8	5073	ENSG00000250312.8	ENSG00000250312	protein_coding	ZNF718	255403	InGen	3.76306	3	ENST00000510175.6;ENST00000642529.1;ENST00000609714.1	-0.00322693	4.20125	-0.0302858	0.975986	0.999939	-5.84768
ENSG00000275426.1	580	ENSG00000275426.1	ENSG00000275426	lncRNA	AC253576.2	NA	InGen	1.27297	1	ENST00000618815.1	0.218503	-0.601667	0.909462	0.368428	0.972406	-4.9221
ENSG00000198155.5	2804	ENSG00000198155.5	ENSG00000198155	transcribed_unprocessed_pseudogene	ZNF876P	NA	InGen	4.66347	2	ENST00000356347.3;ENST00000398732.3	-0.218991	3.62371	-1.64599	0.107421	0.958676	-4.56784
ENSG00000186777.12	2346	ENSG00000186777.12	ENSG00000186777	protein_coding	ZNF732	654254	InGen	0.291657	2	ENST00000619749.1;ENST00000419098.6	0.155746	-0.925752	0.387509	0.700386	0.989244	-5.1335
ENSG00000286705.1	1132	ENSG00000286705.1	ENSG00000286705	lncRNA	AC079140.6	NA	InGen	1.59023	1	ENST00000653800.1	-0.246704	0.749644	-1.40201	0.168446	0.960721	-4.61061
ENSG00000251535.1	529	ENSG00000251535.1	ENSG00000251535	processed_pseudogene	AC079140.4	NA	InGen	0.413304	1	ENST00000507448.1	-0.642637	-2.44374	-2.18323	0.0348056	0.866247	-3.69137
ENSG00000131127.14	12944	ENSG00000131127.14	ENSG00000131127	protein_coding	ZNF141	7700	InGen	3.27155	6	ENST00000366506.4;ENST00000240499.8;ENST00000512994.5;ENST00000503699.1;ENST00000505939.5;ENST00000579770.1	-0.0453431	5.35713	-0.516582	0.608226	0.987323	-5.792
ENSG00000250321.1	142	ENSG00000250321.1	ENSG00000250321	processed_pseudogene	AC079140.2	NA	InGen	1.22904	1	ENST00000506193.1	0.122088	-2.7523	0.326948	0.745372	0.990442	-4.99995
ENSG00000207642.1	96	ENSG00000207642.1	ENSG00000207642	miRNA	MIR571	NA	InGen	2.43184	1	ENST00000384910.1	-0.447073	-2.36838	-1.14718	0.257966	0.971715	-4.66
ENSG00000272885.1	420	ENSG00000272885.1	ENSG00000272885	lncRNA	AC092574.1	NA	InGen	1.45647	1	ENST00000609771.1	-0.711285	-0.899632	-3.19522	0.00268983	0.634949	-2.05623
ENSG00000251595.7	2790	ENSG00000251595.7	ENSG00000251595	transcribed_processed_pseudogene	ABCA11P	NA	InGen	1.18972	4	ENST00000451020.6;ENST00000504019.1;ENST00000507854.1;ENST00000514396.5	-0.364014	1.65344	-2.85873	0.00666052	0.720507	-2.35432
ENSG00000182903.16	6390	ENSG00000182903.16	ENSG00000182903	protein_coding	ZNF721	170960	InGen	11.9737	6	ENST00000515578.5;ENST00000506646.5;ENST00000507078.1;ENST00000338977.5;ENST00000511833.3;ENST00000505900.1	-0.102419	6.21787	-1.20865	0.233731	0.971715	-5.24351
ENSG00000174227.16	10899	ENSG00000174227.16	ENSG00000174227	protein_coding	PIGG	54872	InGen	4.54108	26	ENST00000504187.5;ENST00000453061.7;ENST00000310340.9;ENST00000504346.5;ENST00000502311.1;ENST00000503111.5;ENST00000511448.5;ENST00000506402.5;ENST00000383028.8;ENST00000509768.1;ENST00000514953.1;ENST00000506898.5;ENST00000507493.1;ENST00000513679.1;ENST00000508562.1;ENST00000511247.1;ENST00000508669.1;ENST00000503261.5;ENST00000510235.1;ENST00000511666.5;ENST00000513239.5;ENST00000513192.1;ENST00000504879.1;ENST00000508144.1;ENST00000515237.1;ENST00000505800.1	-0.0771753	5.57266	-0.861909	0.393757	0.973605	-5.57156
ENSG00000273238.2	2421	ENSG00000273238.2	ENSG00000273238	protein_coding	TMEM271	112441426	InGen	5.55947	1	ENST00000610212.2	0.0778775	3.6324	0.351983	0.726656	0.990119	-5.72488
ENSG00000283183.2	3011	ENSG00000283183.2	ENSG00000283183	lncRNA	AC116565.1	NA	InGen	10.0483	5	ENST00000637674.1;ENST00000663081.1;ENST00000665587.1;ENST00000666138.1;ENST00000670371.1	-0.127408	4.7844	-0.692781	0.492357	0.982588	-5.66513
ENSG00000133256.12	5086	ENSG00000133256.12	ENSG00000133256	protein_coding	PDE6B	5158	InGen	6.92258	12	ENST00000255622.10;ENST00000496514.5;ENST00000465426.5;ENST00000474251.5;ENST00000487902.5;ENST00000476034.5;ENST00000488061.5;ENST00000429163.6;ENST00000467152.1;ENST00000460119.1;ENST00000471824.6;ENST00000461490.1	-0.0493039	4.93534	-0.213239	0.832199	0.997501	-5.87731
ENSG00000242686.4	2353	ENSG00000242686.4	ENSG00000242686	lncRNA	AC107464.1	NA	InGen	1.28827	4	ENST00000598370.1;ENST00000599030.1;ENST00000468356.3;ENST00000489312.1	-0.313034	1.43216	-1.51594	0.137216	0.958676	-4.5345
ENSG00000272927.1	737	ENSG00000272927.1	ENSG00000272927	lncRNA	AC107464.3	NA	InGen	1.39844	1	ENST00000609172.1	-0.510229	-0.266703	-1.56286	0.125782	0.958676	-4.37587
ENSG00000169020.10	932	ENSG00000169020.10	ENSG00000169020	protein_coding	ATP5ME	521	InGen	68.2478	5	ENST00000515202.5;ENST00000304312.5;ENST00000506525.5;ENST00000505852.1;ENST00000515116.1	0.0776445	5.94449	0.494445	0.623634	0.987323	-5.81205
ENSG00000215375.6	4305	ENSG00000215375.6	ENSG00000215375	protein_coding	MYL5	4636	InGen	2.37556	9	ENST00000506838.5;ENST00000505477.5;ENST00000503300.5;ENST00000502720.1;ENST00000511290.5;ENST00000400159.6;ENST00000513662.1;ENST00000507804.1;ENST00000503612.1	-0.127481	3.30642	-0.885914	0.380836	0.972406	-5.38389
ENSG00000169026.12	2644	ENSG00000169026.12	ENSG00000169026	protein_coding	SLC49A3	84179	InGen	0.742492	9	ENST00000512400.1;ENST00000347950.9;ENST00000322224.8;ENST00000404286.6;ENST00000515118.5;ENST00000503156.5;ENST00000512249.1;ENST00000507165.5;ENST00000513740.1	-0.0112199	0.858773	-0.075525	0.940165	0.999254	-5.40201
ENSG00000185619.18	7425	ENSG00000185619.18	ENSG00000185619	protein_coding	PCGF3	10336	InGen	6.27941	13	ENST00000419774.5;ENST00000362003.9;ENST00000475288.5;ENST00000400151.6;ENST00000482726.5;ENST00000427463.5;ENST00000470161.6;ENST00000430644.5;ENST00000484141.5;ENST00000440452.5;ENST00000433814.5;ENST00000488032.1;ENST00000620529.1	0.03143	5.52481	0.420057	0.67664	0.989143	-5.83924
ENSG00000272588.1	719	ENSG00000272588.1	ENSG00000272588	lncRNA	AC139887.4	NA	InGen	1.17344	1	ENST00000607877.1	0.397575	-0.62232	1.12369	0.267691	0.971715	-4.7704
ENSG00000249592.6	4671	ENSG00000249592.6	ENSG00000249592	lncRNA	AC139887.2	NA	InGen	3.67599	7	ENST00000660016.1;ENST00000665579.1;ENST00000503571.5;ENST00000652800.1;ENST00000507446.1;ENST00000503185.5;ENST00000503405.1	0.0534472	3.98801	0.391588	0.697393	0.989244	-5.75411
ENSG00000233799.1	286	ENSG00000233799.1	ENSG00000233799	lncRNA	AC139887.1	NA	InGen	3.48101	1	ENST00000454037.1	-0.0308654	-0.218581	-0.12091	0.904353	0.999254	-5.26464
ENSG00000168993.15	2349	ENSG00000168993.15	ENSG00000168993	protein_coding	CPLX1	10815	InGen	15.7303	4	ENST00000304062.11;ENST00000505203.1;ENST00000506404.1;ENST00000504062.1	0.0671853	4.99235	0.244934	0.807731	0.995704	-5.86823
ENSG00000178950.17	15155	ENSG00000178950.17	ENSG00000178950	protein_coding	GAK	2580	InGen	4.81331	23	ENST00000502799.1;ENST00000504668.5;ENST00000314167.9;ENST00000511345.5;ENST00000515868.5;ENST00000509566.1;ENST00000511163.5;ENST00000511980.5;ENST00000618573.4;ENST00000510799.1;ENST00000504947.1;ENST00000504435.1;ENST00000505819.5;ENST00000507580.5;ENST00000502656.5;ENST00000507991.1;ENST00000512325.3;ENST00000510022.5;ENST00000511229.5;ENST00000511983.5;ENST00000507124.1;ENST00000628912.1;ENST00000513935.1	-0.0180672	6.14452	-0.210414	0.834388	0.997501	-5.90469
ENSG00000127419.17	3623	ENSG00000127419.17	ENSG00000127419	protein_coding	TMEM175	84286	InGen	6.70799	22	ENST00000507319.5;ENST00000513952.5;ENST00000514453.5;ENST00000505734.1;ENST00000515492.5;ENST00000504744.5;ENST00000509508.5;ENST00000452360.6;ENST00000264771.9;ENST00000515876.5;ENST00000513682.5;ENST00000515740.5;ENST00000438836.6;ENST00000504505.1;ENST00000508204.5;ENST00000510493.5;ENST00000514546.5;ENST00000504850.1;ENST00000622959.3;ENST00000504180.5;ENST00000502513.1;ENST00000506669.1	-0.106555	4.53847	-0.960791	0.342296	0.972406	-5.44497
ENSG00000145214.14	4983	ENSG00000145214.14	ENSG00000145214	protein_coding	DGKQ	1609	InGen	6.95624	5	ENST00000273814.8;ENST00000509465.5;ENST00000515182.1;ENST00000502309.1;ENST00000510286.1	-0.117945	5.01225	-0.798573	0.429145	0.97703	-5.60514
ENSG00000145217.14	4293	ENSG00000145217.14	ENSG00000145217	protein_coding	SLC26A1	10861	InGen	0.352578	5	ENST00000398520.6;ENST00000622731.4;ENST00000398516.3;ENST00000361661.6;ENST00000513138.1	-0.102494	0.461418	-0.484799	0.630402	0.987552	-5.26232
ENSG00000127415.13	4058	ENSG00000127415.13	ENSG00000127415	protein_coding	IDUA	3425	InGen	3.01029	13	ENST00000247933.9;ENST00000502910.5;ENST00000514698.5;ENST00000514224.2;ENST00000508168.5;ENST00000506561.5;ENST00000504568.5;ENST00000509744.1;ENST00000514192.5;ENST00000509948.5;ENST00000652070.1;ENST00000502829.1;ENST00000514417.1	-0.10544	3.48466	-0.657092	0.514798	0.982588	-5.5682
ENSG00000127418.15	4342	ENSG00000127418.15	ENSG00000127418	protein_coding	FGFRL1	53834	InGen	4.3443	7	ENST00000512562.1;ENST00000398484.6;ENST00000510644.6;ENST00000504138.5;ENST00000512174.1;ENST00000507339.5;ENST00000264748.6	-0.02515	4.10174	-0.173636	0.863007	0.999144	-5.82373
ENSG00000250259.1	272	ENSG00000250259.1	ENSG00000250259	lncRNA	AC019103.1	NA	InGen	0.320569	1	ENST00000503095.1	-0.413585	-3.55904	-1.16267	0.251694	0.971715	-4.61995
ENSG00000178222.13	5005	ENSG00000178222.13	ENSG00000178222	protein_coding	RNF212	285498	InGen	0.821178	15	ENST00000514024.5;ENST00000503206.5;ENST00000505693.5;ENST00000514757.5;ENST00000508633.5;ENST00000506730.5;ENST00000382968.9;ENST00000433731.7;ENST00000511620.5;ENST00000508428.5;ENST00000510715.5;ENST00000512552.1;ENST00000333673.5;ENST00000454487.6;ENST00000505730.1	-0.562551	1.781	-2.32166	0.0253047	0.824615	-3.35792
ENSG00000251639.2	1204	ENSG00000251639.2	ENSG00000251639	processed_pseudogene	AC092535.3	NA	InGen	0.392075	1	ENST00000513176.2	-0.232337	-1.50641	-0.526533	0.601358	0.987323	-5.03216
ENSG00000251652.1	515	ENSG00000251652.1	ENSG00000251652	lncRNA	AC092535.4	NA	InGen	1.75179	2	ENST00000504969.1;ENST00000510332.1	-0.340401	-0.425561	-1.19856	0.237589	0.971715	-4.71925
ENSG00000212458.1	130	ENSG00000212458.1	ENSG00000212458	snoRNA	AC092535.1	NA	InGen	3.41015	1	ENST00000391156.1	-0.267743	-1.49608	-0.728773	0.470288	0.978613	-4.95017
ENSG00000227189.2	2165	ENSG00000227189.2	ENSG00000227189	lncRNA	AC092535.2	NA	InGen	1.20822	1	ENST00000417557.1	-0.423415	1.07581	-1.36631	0.179297	0.961731	-4.67614
ENSG00000159674.12	5985	ENSG00000159674.12	ENSG00000159674	protein_coding	SPON2	10417	InGen	0.523861	22	ENST00000290902.10;ENST00000431380.5;ENST00000617421.4;ENST00000509697.1;ENST00000507466.1;ENST00000503765.5;ENST00000504909.1;ENST00000512888.1;ENST00000512150.5;ENST00000515004.5;ENST00000502483.5;ENST00000514490.5;ENST00000509233.5;ENST00000511679.5;ENST00000511672.5;ENST00000506266.1;ENST00000504871.1;ENST00000502657.1;ENST00000400762.7;ENST00000505653.1;ENST00000515553.1;ENST00000510542.1	-0.00244954	1.32196	-0.0103638	0.991781	0.999939	-5.47849
ENSG00000273179.1	397	ENSG00000273179.1	ENSG00000273179	lncRNA	AC092535.5	NA	InGen	1.89772	1	ENST00000609548.1	-0.387836	-0.715607	-1.36878	0.178531	0.961731	-4.55188
ENSG00000159692.15	8361	ENSG00000159692.15	ENSG00000159692	protein_coding	CTBP1	1487	InGen	11.6705	19	ENST00000382952.7;ENST00000290921.10;ENST00000503594.5;ENST00000514596.1;ENST00000504092.5;ENST00000382950.8;ENST00000510739.1;ENST00000511907.1;ENST00000505826.5;ENST00000514669.5;ENST00000506180.5;ENST00000504784.1;ENST00000514210.5;ENST00000514495.1;ENST00000515399.5;ENST00000513420.1;ENST00000510568.1;ENST00000515690.1;ENST00000629223.1	0.0060855	6.59659	0.0818216	0.935187	0.999254	-5.92032
ENSG00000196810.5	7820	ENSG00000196810.5	ENSG00000196810	lncRNA	CTBP1-DT	NA	InGen	2.09391	7	ENST00000507044.1;ENST00000578730.1;ENST00000670838.1;ENST00000514984.1;ENST00000581398.1;ENST00000357591.2;ENST00000505364.1	0.0487689	4.01118	0.604914	0.548574	0.985054	-5.65722
ENSG00000090316.16	9821	ENSG00000090316.16	ENSG00000090316	protein_coding	MAEA	10296	InGen	4.05927	20	ENST00000505177.6;ENST00000513301.5;ENST00000512308.5;ENST00000503653.5;ENST00000264750.10;ENST00000303400.9;ENST00000509254.5;ENST00000502558.5;ENST00000514708.5;ENST00000508634.1;ENST00000503693.1;ENST00000509531.5;ENST00000510862.1;ENST00000510794.5;ENST00000512842.5;ENST00000505839.1;ENST00000512289.5;ENST00000506530.5;ENST00000503162.1;ENST00000515766.1	0.0533979	5.30518	0.730862	0.469025	0.978613	-5.6645
ENSG00000163945.17	7888	ENSG00000163945.17	ENSG00000163945	protein_coding	UVSSA	57654	InGen	2.86606	8	ENST00000389851.10;ENST00000511216.5;ENST00000507531.5;ENST00000505716.1;ENST00000511563.5;ENST00000512728.5;ENST00000503548.1;ENST00000507422.1	0.0984949	4.38558	0.623995	0.536092	0.9844	-5.68139
ENSG00000254094.1	527	ENSG00000254094.1	ENSG00000254094	lncRNA	AC078852.2	NA	InGen	0.715042	1	ENST00000504748.1	0.253688	-1.72843	0.663577	0.51068	0.982588	-4.96468
ENSG00000253399.1	441	ENSG00000253399.1	ENSG00000253399	lncRNA	AC078852.1	NA	InGen	0.694885	1	ENST00000515842.1	0.0676268	-2.07418	0.207584	0.836582	0.998004	-5.06923
ENSG00000288380.1	4441	ENSG00000288380.1	ENSG00000288380	protein_coding	CRIPAK	NA	InGen	1.59296	1	ENST00000324803.6	0.103325	2.72971	0.714792	0.478793	0.979552	-5.43175
ENSG00000174137.12	4239	ENSG00000174137.12	ENSG00000174137	protein_coding	FAM53A	152877	InGen	0.423762	7	ENST00000489029.1;ENST00000308132.10;ENST00000489363.5;ENST00000461064.5;ENST00000472884.6;ENST00000467215.1;ENST00000463238.1	0.218606	0.687761	0.959687	0.342845	0.972406	-5.01264
ENSG00000207009.1	110	ENSG00000207009.1	ENSG00000207009	misc_RNA	Y_RNA	NA	InGen	0.632249	1	ENST00000384282.1	-0.300773	-3.8906	-0.759179	0.452093	0.97703	-4.81515
ENSG00000163950.13	1884	ENSG00000163950.13	ENSG00000163950	protein_coding	SLBP	7884	InGen	14.4043	6	ENST00000489418.6;ENST00000429429.6;ENST00000318386.8;ENST00000483348.5;ENST00000488267.5;ENST00000480936.1	0.0781498	4.71951	0.671933	0.505399	0.982588	-5.67797
ENSG00000270195.2	1408	ENSG00000270195.2	ENSG00000270195	lncRNA	AC016773.1	NA	InGen	0.288089	2	ENST00000605571.1;ENST00000652002.1	0.572104	-1.54254	1.6212	0.112651	0.958676	-4.2812
ENSG00000013810.19	8202	ENSG00000013810.19	ENSG00000013810	protein_coding	TACC3	10460	InGen	0.527644	18	ENST00000458173.4;ENST00000651472.1;ENST00000612220.4;ENST00000485989.6;ENST00000484651.5;ENST00000313288.9;ENST00000467746.6;ENST00000617535.4;ENST00000493975.5;ENST00000652770.1;ENST00000651251.1;ENST00000650779.1;ENST00000470136.2;ENST00000651817.1;ENST00000466077.1;ENST00000470808.1;ENST00000404054.3;ENST00000484264.1	0.219368	1.8385	0.936353	0.354581	0.972406	-5.15989
ENSG00000168936.11	3442	ENSG00000168936.11	ENSG00000168936	protein_coding	TMEM129	92305	InGen	8.87976	6	ENST00000382936.8;ENST00000303277.6;ENST00000536901.1;ENST00000460722.1;ENST00000476253.1;ENST00000480360.1	-0.0725042	4.91448	-0.786346	0.436192	0.97703	-5.61072
ENSG00000068078.18	4848	ENSG00000068078.18	ENSG00000068078	protein_coding	FGFR3	2261	InGen	30.9113	11	ENST00000440486.7;ENST00000481110.6;ENST00000340107.8;ENST00000412135.6;ENST00000613647.4;ENST00000352904.6;ENST00000260795.7;ENST00000507588.1;ENST00000474521.1;ENST00000643463.1;ENST00000469068.1	0.0781939	7.16821	0.553344	0.583037	0.985431	-5.77005
ENSG00000168924.15	8093	ENSG00000168924.15	ENSG00000168924	protein_coding	LETM1	3954	InGen	8.64712	7	ENST00000302787.3;ENST00000510940.1;ENST00000511977.1;ENST00000505551.5;ENST00000466175.5;ENST00000512669.1;ENST00000512189.1	-0.0657675	6.10405	-1.06782	0.291857	0.971715	-5.39152
ENSG00000109685.18	19807	ENSG00000109685.18	ENSG00000109685	protein_coding	NSD2	7468	InGen	7.25254	27	ENST00000508803.6;ENST00000507820.5;ENST00000508355.5;ENST00000514045.5;ENST00000515806.1;ENST00000353275.9;ENST00000382892.6;ENST00000382891.9;ENST00000420906.6;ENST00000312087.10;ENST00000382895.7;ENST00000503128.5;ENST00000509115.5;ENST00000398261.5;ENST00000436793.5;ENST00000512700.1;ENST00000511904.1;ENST00000513726.5;ENST00000482415.6;ENST00000514329.5;ENST00000502425.5;ENST00000505643.5;ENST00000382888.3;ENST00000503207.1;ENST00000507094.1;ENST00000515695.1;ENST00000508299.1	-0.0694056	7.14617	-1.08036	0.286305	0.971715	-5.36899
ENSG00000249784.1	125	ENSG00000249784.1	ENSG00000249784	scaRNA	SCARNA22	NA	InGen	16.4176	1	ENST00000503991.1	-0.173731	0.69475	-0.512654	0.610948	0.987323	-5.27881
ENSG00000185049.16	5057	ENSG00000185049.16	ENSG00000185049	protein_coding	NELFA	7469	InGen	3.4584	15	ENST00000542778.5;ENST00000467661.5;ENST00000382882.9;ENST00000463820.5;ENST00000416258.5;ENST00000333877.8;ENST00000453740.5;ENST00000431323.6;ENST00000455762.5;ENST00000488452.5;ENST00000421397.5;ENST00000484545.1;ENST00000411649.3;ENST00000443203.5;ENST00000458616.1	-0.0176637	4.07519	-0.179222	0.858647	0.999144	-5.81963
ENSG00000243449.6	540	ENSG00000243449.6	ENSG00000243449	protein_coding	C4orf48	401115	InGen	5.66837	2	ENST00000409248.8;ENST00000409860.1	0.275499	1.49725	1.16248	0.251769	0.971715	-4.9229
ENSG00000185818.7	5871	ENSG00000185818.7	ENSG00000185818	protein_coding	NAT8L	339983	InGen	27.0764	2	ENST00000423729.2;ENST00000331662.3	0.0466419	7.28159	0.42348	0.674161	0.989143	-5.82824
ENSG00000130997.16	7721	ENSG00000130997.16	ENSG00000130997	protein_coding	POLN	353497	InGen	0.671402	13	ENST00000382865.5;ENST00000511885.6;ENST00000503371.5;ENST00000511098.1;ENST00000514521.5;ENST00000511777.1;ENST00000509623.1;ENST00000514858.5;ENST00000508568.1;ENST00000503601.1;ENST00000515357.5;ENST00000510344.1;ENST00000506518.1	-0.0945937	2.14358	-0.430995	0.668732	0.989143	-5.4979
ENSG00000214367.8	10300	ENSG00000214367.8	ENSG00000214367	protein_coding	HAUS3	79441	InGen	2.55989	7	ENST00000672739.1;ENST00000672725.1;ENST00000506763.5;ENST00000243706.8;ENST00000443786.2;ENST00000514395.1;ENST00000502440.1	0.0528647	4.69905	0.891602	0.377815	0.972406	-5.51597
ENSG00000249006.1	1900	ENSG00000249006.1	ENSG00000249006	processed_pseudogene	AL136360.1	NA	InGen	0.795847	1	ENST00000503377.1	-0.0304754	0.287195	-0.105329	0.916629	0.999254	-5.32658
ENSG00000123933.17	6873	ENSG00000123933.17	ENSG00000123933	protein_coding	MXD4	10608	InGen	8.04611	5	ENST00000337190.7;ENST00000513372.5;ENST00000513380.1;ENST00000515378.5;ENST00000510822.1	-0.0495532	5.76678	-0.588869	0.559184	0.985054	-5.76076
ENSG00000159733.13	9624	ENSG00000159733.13	ENSG00000159733	protein_coding	ZFYVE28	57732	InGen	3.96907	11	ENST00000508471.5;ENST00000290974.6;ENST00000511071.5;ENST00000515312.5;ENST00000514248.1;ENST00000515169.5;ENST00000509171.5;ENST00000503000.1;ENST00000508184.5;ENST00000504743.1;ENST00000505421.1	-0.321024	5.06858	-2.11105	0.0409179	0.870913	-3.90182
ENSG00000239247.3	310	ENSG00000239247.3	ENSG00000239247	misc_RNA	RN7SL589P	NA	InGen	2.74679	1	ENST00000481268.3	-0.498928	-0.589456	-1.68291	0.100003	0.958676	-4.23044
ENSG00000206113.10	5198	ENSG00000206113.10	ENSG00000206113	protein_coding	CFAP99	402160	InGen	0.339968	7	ENST00000382849.2;ENST00000635017.1;ENST00000616117.5;ENST00000511731.5;ENST00000514556.5;ENST00000515732.1;ENST00000506607.2	-0.638153	0.192524	-1.85611	0.0706434	0.926274	-4.03671
ENSG00000063978.16	7141	ENSG00000063978.16	ENSG00000063978	protein_coding	RNF4	6047	InGen	5.9142	22	ENST00000503659.5;ENST00000504224.5;ENST00000541204.5;ENST00000502316.5;ENST00000509388.5;ENST00000507247.5;ENST00000509258.5;ENST00000511843.5;ENST00000314289.13;ENST00000504782.5;ENST00000513284.5;ENST00000507784.5;ENST00000513578.5;ENST00000511892.5;ENST00000511859.5;ENST00000513643.5;ENST00000503123.5;ENST00000509206.1;ENST00000506706.5;ENST00000511600.5;ENST00000513450.1;ENST00000508235.1	-0.0175838	5.37635	-0.240341	0.811265	0.995704	-5.89232
ENSG00000248399.1	220	ENSG00000248399.1	ENSG00000248399	lncRNA	AL645924.1	NA	InGen	1.03512	1	ENST00000502641.1	-0.193744	-2.51412	-0.570266	0.571613	0.985379	-4.95201
ENSG00000125386.15	6959	ENSG00000125386.15	ENSG00000125386	protein_coding	FAM193A	8603	InGen	7.39446	11	ENST00000637812.1;ENST00000545951.5;ENST00000382839.7;ENST00000512465.5;ENST00000324666.9;ENST00000502458.5;ENST00000505311.5;ENST00000513898.5;ENST00000513350.2;ENST00000506904.1;ENST00000506120.1	-0.00124766	5.64333	-0.0141297	0.988795	0.999939	-5.92329
ENSG00000168884.15	2652	ENSG00000168884.15	ENSG00000168884	protein_coding	TNIP2	79155	InGen	2.08303	7	ENST00000510267.5;ENST00000315423.12;ENST00000503235.1;ENST00000502256.1;ENST00000505186.1;ENST00000507686.1;ENST00000511352.1	0.0136282	2.37336	0.111413	0.911833	0.999254	-5.60733
ENSG00000087266.17	13918	ENSG00000087266.17	ENSG00000087266	protein_coding	SH3BP2	6452	InGen	2.60764	28	ENST00000503219.5;ENST00000512131.5;ENST00000503393.8;ENST00000510193.1;ENST00000511237.5;ENST00000510074.5;ENST00000504294.5;ENST00000508385.5;ENST00000513020.5;ENST00000511663.5;ENST00000512014.5;ENST00000513095.5;ENST00000502260.5;ENST00000435136.8;ENST00000511185.5;ENST00000508338.1;ENST00000511747.6;ENST00000509677.5;ENST00000515737.5;ENST00000356331.9;ENST00000506932.1;ENST00000515183.5;ENST00000505941.5;ENST00000510204.5;ENST00000515802.5;ENST00000504450.1;ENST00000513069.1;ENST00000452765.7	0.125401	5.04441	0.806145	0.424816	0.97703	-5.60089
ENSG00000087274.17	13227	ENSG00000087274.17	ENSG00000087274	protein_coding	ADD1	118	InGen	24.1842	29	ENST00000508684.5;ENST00000264758.11;ENST00000398125.5;ENST00000510101.5;ENST00000446856.5;ENST00000511797.5;ENST00000539108.5;ENST00000513328.6;ENST00000509039.5;ENST00000508277.5;ENST00000503455.6;ENST00000540541.1;ENST00000355842.7;ENST00000651918.1;ENST00000374281.2;ENST00000503169.5;ENST00000398123.6;ENST00000398129.5;ENST00000534870.5;ENST00000506157.1;ENST00000514940.5;ENST00000536078.1;ENST00000541051.5;ENST00000513762.2;ENST00000536424.2;ENST00000539149.1;ENST00000541843.2;ENST00000503062.1;ENST00000538860.1	0.0763736	8.30816	1.01203	0.317468	0.972406	-5.41084
ENSG00000109736.15	3134	ENSG00000109736.15	ENSG00000109736	protein_coding	MFSD10	10227	InGen	4.97975	11	ENST00000514800.5;ENST00000514031.5;ENST00000355443.9;ENST00000329687.8;ENST00000503596.5;ENST00000508221.5;ENST00000507272.5;ENST00000507555.1;ENST00000508276.1;ENST00000512781.5;ENST00000509676.1	-0.0358547	3.89604	-0.306453	0.760813	0.991057	-5.77119
ENSG00000249673.7	8163	ENSG00000249673.7	ENSG00000249673	lncRNA	NOP14-AS1	NA	InGen	2.01729	13	ENST00000671407.1;ENST00000505731.5;ENST00000658490.1;ENST00000515194.6;ENST00000507999.5;ENST00000507702.2;ENST00000662831.1;ENST00000512712.2;ENST00000664833.1;ENST00000663849.1;ENST00000671608.1;ENST00000503709.1;ENST00000512802.1	-0.0467486	4.03706	-0.591741	0.557277	0.985054	-5.66783
ENSG00000087269.16	3559	ENSG00000087269.16	ENSG00000087269	protein_coding	NOP14	8602	InGen	5.9305	5	ENST00000507120.1;ENST00000416614.7;ENST00000314262.10;ENST00000502735.5;ENST00000398071.4	-0.0328109	4.38263	-0.397971	0.692719	0.989244	-5.79019
ENSG00000125388.20	4736	ENSG00000125388.20	ENSG00000125388	protein_coding	GRK4	2868	InGen	5.34934	10	ENST00000398052.9;ENST00000398051.8;ENST00000503518.2;ENST00000345167.10;ENST00000504933.1;ENST00000507230.1;ENST00000505271.5;ENST00000509545.5;ENST00000511827.5;ENST00000504308.1	-0.0124234	4.63012	-0.134504	0.893663	0.999254	-5.87545
ENSG00000197386.12	19796	ENSG00000197386.12	ENSG00000197386	protein_coding	HTT	3064	InGen	15.8081	20	ENST00000647962.1;ENST00000649900.1;ENST00000355072.10;ENST00000648150.1;ENST00000506137.1;ENST00000512909.1;ENST00000510626.5;ENST00000649009.1;ENST00000649131.1;ENST00000509618.1;ENST00000650588.1;ENST00000650595.1;ENST00000513639.5;ENST00000513326.5;ENST00000509043.1;ENST00000502820.2;ENST00000509751.1;ENST00000512068.1;ENST00000513806.1;ENST00000508321.1	-0.0580544	8.24729	-0.586132	0.561004	0.985054	-5.72917
ENSG00000199335.1	107	ENSG00000199335.1	ENSG00000199335	snRNA	RNU6-204P	NA	InGen	0.677558	1	ENST00000362465.1	0.607413	-3.99502	1.48506	0.145186	0.958676	-4.39723
ENSG00000251075.2	2250	ENSG00000251075.2	ENSG00000251075	lncRNA	HTT-AS	NA	InGen	0.383199	4	ENST00000664062.1;ENST00000657282.1;ENST00000660368.1;ENST00000503893.1	0.382318	-0.464575	1.16757	0.249735	0.971715	-4.74401
ENSG00000278778.1	230	ENSG00000278778.1	ENSG00000278778	misc_RNA	AL390065.2	NA	InGen	0.405326	1	ENST00000612914.1	0.177252	-3.67857	0.413148	0.681654	0.989143	-4.93229
ENSG00000188981.11	5989	ENSG00000188981.11	ENSG00000188981	protein_coding	MSANTD1	345222	InGen	1.232	4	ENST00000507492.5;ENST00000505599.5;ENST00000438480.7;ENST00000510580.1	0.0722089	2.7949	0.495683	0.622768	0.987323	-5.55983
ENSG00000159788.19	13755	ENSG00000159788.19	ENSG00000159788	protein_coding	RGS12	6002	InGen	5.38855	26	ENST00000506631.5;ENST00000344733.9;ENST00000502947.1;ENST00000514268.5;ENST00000382788.7;ENST00000336727.7;ENST00000511805.5;ENST00000513784.7;ENST00000338806.4;ENST00000506998.5;ENST00000508158.5;ENST00000505570.5;ENST00000512990.5;ENST00000503041.5;ENST00000504194.5;ENST00000643191.1;ENST00000512266.5;ENST00000513991.5;ENST00000515521.5;ENST00000510803.1;ENST00000509746.5;ENST00000511709.5;ENST00000507041.5;ENST00000507246.5;ENST00000504559.1;ENST00000509772.1	-0.00976286	6.14609	-0.0654018	0.948172	0.999543	-5.92538
ENSG00000248840.2	547	ENSG00000248840.2	ENSG00000248840	transcribed_processed_pseudogene	AL645949.1	NA	InGen	0.698612	2	ENST00000510094.2;ENST00000600073.1	-0.236626	-1.57951	-0.859814	0.394897	0.974401	-4.87824
ENSG00000109758.8	2847	ENSG00000109758.8	ENSG00000109758	protein_coding	HGFAC	3083	InGen	0.575808	4	ENST00000382774.7;ENST00000511533.1;ENST00000509689.5;ENST00000506132.1	0.54659	0.248585	1.60592	0.115976	0.958676	-4.34855
ENSG00000286900.1	584	ENSG00000286900.1	ENSG00000286900	lncRNA	AL590235.2	NA	InGen	0.305651	1	ENST00000668606.1	0.643716	-2.96851	1.53156	0.13332	0.958676	-4.35914
ENSG00000163956.13	11816	ENSG00000163956.13	ENSG00000163956	protein_coding	LRPAP1	4043	InGen	8.039	6	ENST00000650182.1;ENST00000296325.9;ENST00000648517.1;ENST00000515119.5;ENST00000509198.1;ENST00000650633.1	-0.119312	6.54058	-1.15927	0.253063	0.971715	-5.29468
ENSG00000250986.1	4525	ENSG00000250986.1	ENSG00000250986	lncRNA	LINC02600	NA	InGen	1.79925	1	ENST00000511928.1	-0.238714	2.8856	-1.2075	0.234167	0.971715	-5.03446
ENSG00000184160.8	2179	ENSG00000184160.8	ENSG00000184160	protein_coding	ADRA2C	152	InGen	2.22675	2	ENST00000509482.1;ENST00000330055.7	-0.0572998	2.17489	-0.310516	0.757744	0.990966	-5.54069
ENSG00000251669.5	3476	ENSG00000251669.5	ENSG00000251669	transcribed_unprocessed_pseudogene	FAM86EP	NA	InGen	0.687151	9	ENST00000313946.12;ENST00000511488.5;ENST00000507301.5;ENST00000510565.5;ENST00000510506.5;ENST00000502255.5;ENST00000506770.5;ENST00000512092.5;ENST00000504375.1	-0.0512968	1.23021	-0.448366	0.656252	0.989143	-5.36791
ENSG00000250476.1	627	ENSG00000250476.1	ENSG00000250476	processed_pseudogene	ENPP7P9	NA	InGen	0.650435	1	ENST00000514456.1	-0.0322716	-1.49431	-0.0988832	0.921713	0.999254	-5.12404
ENSG00000284727.1	2276	ENSG00000284727.1	ENSG00000284727	transcribed_unprocessed_pseudogene	AC116562.4	NA	InGen	0.601589	2	ENST00000641316.1;ENST00000641738.1	0.0912746	0.27607	0.371135	0.71245	0.989244	-5.27445
ENSG00000243894.1	781	ENSG00000243894.1	ENSG00000243894	processed_pseudogene	AC116562.1	NA	InGen	0.502475	1	ENST00000485355.1	0.591208	-1.77742	1.44734	0.155415	0.958676	-4.44117
ENSG00000132406.12	1748	ENSG00000132406.12	ENSG00000132406	protein_coding	TMEM128	85013	InGen	7.79227	2	ENST00000254742.6;ENST00000382753.5	0.0264409	3.73085	0.184775	0.854318	0.999144	-5.77905
ENSG00000145220.14	2304	ENSG00000145220.14	ENSG00000145220	protein_coding	LYAR	55646	InGen	2.01322	4	ENST00000502917.1;ENST00000343470.9;ENST00000452476.5;ENST00000513174.1	0.232732	2.1517	1.79647	0.0797991	0.939301	-4.21756
ENSG00000168826.16	2889	ENSG00000168826.16	ENSG00000168826	protein_coding	ZBTB49	166793	InGen	2.31504	6	ENST00000515012.5;ENST00000337872.9;ENST00000503703.5;ENST00000502918.1;ENST00000504302.1;ENST00000511458.1	-0.0823039	2.72775	-0.99804	0.324121	0.972406	-5.21752
ENSG00000168824.14	4355	ENSG00000168824.14	ENSG00000168824	protein_coding	NSG1	27065	InGen	9.05094	11	ENST00000421177.6;ENST00000513555.5;ENST00000450293.6;ENST00000504347.1;ENST00000505246.5;ENST00000506380.5;ENST00000397958.5;ENST00000433139.6;ENST00000621129.4;ENST00000513829.5;ENST00000504171.1	-0.0513196	5.1843	-0.266489	0.7912	0.99418	-5.87979
ENSG00000168818.10	5349	ENSG00000168818.10	ENSG00000168818	protein_coding	STX18	53407	InGen	4.05513	10	ENST00000505286.5;ENST00000503692.5;ENST00000306200.7;ENST00000515687.5;ENST00000503861.5;ENST00000502267.1;ENST00000510296.1;ENST00000512195.5;ENST00000507908.5;ENST00000512780.2	-0.0900538	4.42516	-1.06303	0.293996	0.971715	-5.34307
ENSG00000248221.1	542	ENSG00000248221.1	ENSG00000248221	lncRNA	STX18-IT1	NA	InGen	1.09085	1	ENST00000515487.1	-0.297116	-0.925253	-1.34092	0.187338	0.968377	-4.56778
ENSG00000247708.8	21283	ENSG00000247708.8	ENSG00000247708	lncRNA	STX18-AS1	NA	InGen	1.48862	19	ENST00000664571.1;ENST00000663324.1;ENST00000507244.6;ENST00000664283.1;ENST00000656969.1;ENST00000670162.1;ENST00000608184.2;ENST00000659678.1;ENST00000653097.1;ENST00000499430.7;ENST00000512438.6;ENST00000610009.5;ENST00000670249.1;ENST00000502693.1;ENST00000665126.1;ENST00000669065.1;ENST00000667824.1;ENST00000655855.1;ENST00000514763.1	-0.158184	4.91306	-1.42158	0.16272	0.958676	-4.96689
ENSG00000280310.1	1048	ENSG00000280310.1	ENSG00000280310	TEC	AC092437.1	NA	InGen	0.970255	1	ENST00000624794.1	-0.455386	-0.133136	-2.21619	0.0322939	0.860618	-3.53391
ENSG00000273396.3	1548	ENSG00000273396.3	ENSG00000273396	lncRNA	LINC01396	NA	InGen	0.45283	3	ENST00000662851.1;ENST00000652410.1;ENST00000609099.1	-0.103065	-0.752656	-0.374678	0.709833	0.989244	-5.1548
ENSG00000163132.8	2121	ENSG00000163132.8	ENSG00000163132	protein_coding	MSX1	4487	InGen	1.96575	2	ENST00000382723.5;ENST00000468421.1	0.0941336	0.823719	0.239109	0.812214	0.995704	-5.37715
ENSG00000170891.11	989	ENSG00000170891.11	ENSG00000170891	protein_coding	CYTL1	54360	InGen	0.877733	3	ENST00000307746.9;ENST00000506508.1;ENST00000509419.1	0.505031	-0.577966	1.32544	0.192373	0.968685	-4.59662
ENSG00000152953.13	5282	ENSG00000152953.13	ENSG00000152953	protein_coding	STK32B	55351	InGen	1.03693	8	ENST00000282908.10;ENST00000512018.5;ENST00000512636.5;ENST00000510398.1;ENST00000513705.5;ENST00000505508.5;ENST00000511959.1;ENST00000508728.1	-0.0551807	2.37402	-0.338206	0.736936	0.990442	-5.56228
ENSG00000173040.13	5501	ENSG00000173040.13	ENSG00000173040	protein_coding	EVC2	132884	InGen	0.350441	4	ENST00000475313.5;ENST00000344408.10;ENST00000310917.6;ENST00000509670.1	0.261708	0.834813	1.39467	0.170637	0.960985	-4.62624
ENSG00000072840.13	7144	ENSG00000072840.13	ENSG00000072840	protein_coding	EVC	2121	InGen	1.61231	5	ENST00000264956.11;ENST00000509451.1;ENST00000514919.1;ENST00000506240.1;ENST00000515113.1	-0.0381424	3.42195	-0.235787	0.814773	0.99593	-5.73302
ENSG00000072832.15	5851	ENSG00000072832.15	ENSG00000072832	protein_coding	CRMP1	1400	InGen	20.5397	6	ENST00000506216.5;ENST00000324989.12;ENST00000397890.6;ENST00000513911.5;ENST00000511535.1;ENST00000512574.1	0.0437793	6.80651	0.225646	0.822599	0.996498	-5.89716
ENSG00000181215.15	20673	ENSG00000181215.15	ENSG00000181215	protein_coding	C4orf50	389197	InGen	6.73653	3	ENST00000639345.1;ENST00000324058.9;ENST00000531445.3	-0.038178	6.97902	-0.174739	0.862146	0.999144	-5.90411
ENSG00000263631.1	54	ENSG00000263631.1	ENSG00000263631	miRNA	MIR378D1	NA	InGen	0.97944	1	ENST00000580913.1	0.204983	-4.2326	0.496348	0.622303	0.987323	-4.88592
ENSG00000152969.20	3812	ENSG00000152969.20	ENSG00000152969	protein_coding	JAKMIP1	152789	InGen	1.1466	8	ENST00000409021.9;ENST00000637373.2;ENST00000409371.8;ENST00000473053.5;ENST00000282924.9;ENST00000409831.5;ENST00000410077.2;ENST00000457227.2	-0.0888679	2.00304	-0.450312	0.65486	0.989143	-5.46862
ENSG00000249896.2	5643	ENSG00000249896.2	ENSG00000249896	transcribed_unprocessed_pseudogene	LINC02495	NA	InGen	2.09022	3	ENST00000508601.2;ENST00000636374.1;ENST00000636704.1	-0.0254611	3.46452	-0.142015	0.887764	0.999254	-5.75178
ENSG00000251408.1	4121	ENSG00000251408.1	ENSG00000251408	lncRNA	AC113615.1	NA	InGen	0.501445	1	ENST00000507424.1	-0.0780349	0.8281	-0.338848	0.736456	0.990442	-5.3543
ENSG00000109501.13	4513	ENSG00000109501.13	ENSG00000109501	protein_coding	WFS1	7466	InGen	11.4105	6	ENST00000503569.5;ENST00000506588.5;ENST00000226760.5;ENST00000507765.1;ENST00000506362.1;ENST00000513395.1	-0.141198	5.65534	-1.428	0.160875	0.958676	-4.97795
ENSG00000286176.2	2330	ENSG00000286176.2	ENSG00000286176	lncRNA	AC116317.1	NA	InGen	0.866033	3	ENST00000661896.1;ENST00000665800.1;ENST00000650929.1	-0.0975347	0.917399	-0.578971	0.56578	0.985379	-5.27484
ENSG00000074211.14	9366	ENSG00000074211.14	ENSG00000074211	protein_coding	PPP2R2C	5522	InGen	30.3822	9	ENST00000335585.9;ENST00000382599.9;ENST00000506140.5;ENST00000515571.5;ENST00000507294.1;ENST00000513943.5;ENST00000314348.12;ENST00000509917.1;ENST00000507028.1	-0.0149926	8.09873	-0.116939	0.90748	0.999254	-5.88866
ENSG00000013288.9	8884	ENSG00000013288.9	ENSG00000013288	protein_coding	MAN2B2	23324	InGen	5.88091	5	ENST00000504248.5;ENST00000285599.8;ENST00000505907.1;ENST00000504960.1;ENST00000510427.1	-0.128616	5.67542	-1.44142	0.157069	0.958676	-4.96035
ENSG00000179010.14	2655	ENSG00000179010.14	ENSG00000179010	protein_coding	MRFAP1	93621	InGen	86.6164	5	ENST00000320912.8;ENST00000617365.4;ENST00000507420.1;ENST00000382581.4;ENST00000512914.1	0.0907109	7.82739	0.777893	0.441103	0.97703	-5.61693
ENSG00000251580.3	3817	ENSG00000251580.3	ENSG00000251580	lncRNA	LINC02482	NA	InGen	1.02818	7	ENST00000647523.2;ENST00000667300.1;ENST00000656634.1;ENST00000654965.1;ENST00000662111.1;ENST00000515205.1;ENST00000513179.1	0.10447	1.87869	0.611727	0.5441	0.985054	-5.37824
ENSG00000170846.17	3599	ENSG00000170846.17	ENSG00000170846	protein_coding	AC093323.1	NA	InGen	5.84919	4	ENST00000645429.1;ENST00000307533.10;ENST00000635031.1;ENST00000444232.3	0.136696	4.35488	0.970428	0.33753	0.972406	-5.42344
ENSG00000246526.2	1821	ENSG00000246526.2	ENSG00000246526	lncRNA	LINC002481	NA	InGen	0.249012	1	ENST00000499502.2	0.505166	-1.34213	1.75603	0.0865613	0.953638	-4.1417
ENSG00000163993.7	471	ENSG00000163993.7	ENSG00000163993	protein_coding	S100P	6286	InGen	0.260315	2	ENST00000296370.4;ENST00000513778.1	-1.03861	-3.59889	-2.09047	0.0428252	0.870913	-3.85985
ENSG00000282742.1	949	ENSG00000282742.1	ENSG00000282742	TEC	AC093323.3	NA	InGen	0.260653	1	ENST00000632627.1	0.422751	-2.13511	1.58107	0.121556	0.958676	-4.31681
ENSG00000178988.11	2165	ENSG00000178988.11	ENSG00000178988	protein_coding	MRFAP1L1	114932	InGen	36.3429	2	ENST00000500563.2;ENST00000320848.7	0.0897412	6.28279	0.794626	0.431412	0.97703	-5.62859
ENSG00000186222.5	1491	ENSG00000186222.5	ENSG00000186222	protein_coding	BLOC1S4	55330	InGen	2.07544	1	ENST00000320776.5	0.179957	1.60846	1.27925	0.20801	0.971715	-4.81587
ENSG00000170871.12	8499	ENSG00000170871.12	ENSG00000170871	protein_coding	KIAA0232	9778	InGen	18.3376	5	ENST00000503278.1;ENST00000508423.1;ENST00000307659.6;ENST00000425103.5;ENST00000503069.1	0.00690835	7.28348	0.093686	0.925816	0.999254	-5.90941
ENSG00000132405.19	6260	ENSG00000132405.19	ENSG00000132405	protein_coding	TBC1D14	57533	InGen	18.2663	9	ENST00000444368.1;ENST00000448507.5;ENST00000409757.9;ENST00000427736.1;ENST00000410031.5;ENST00000451522.6;ENST00000446947.6;ENST00000467966.1;ENST00000439515.2	-0.0582643	6.82628	-0.993707	0.326201	0.972406	-5.45688
ENSG00000287104.1	1111	ENSG00000287104.1	ENSG00000287104	lncRNA	AC097382.3	NA	InGen	3.54108	1	ENST00000664676.1	0.105829	1.92499	0.680841	0.499804	0.982588	-5.34513
ENSG00000187904.3	591	ENSG00000187904.3	ENSG00000187904	lncRNA	AC097382.1	NA	InGen	0.514405	1	ENST00000441093.1	-0.415512	-1.99504	-1.12166	0.268539	0.971715	-4.69052
ENSG00000202392.1	317	ENSG00000202392.1	ENSG00000202392	misc_RNA	RN7SKP292	NA	InGen	0.868574	1	ENST00000365522.1	-0.431797	-2.13476	-1.18695	0.242088	0.971715	-4.63961
ENSG00000173013.6	2153	ENSG00000173013.6	ENSG00000173013	protein_coding	CCDC96	257236	InGen	0.953556	1	ENST00000310085.6	-0.218257	0.940219	-1.17425	0.247078	0.971715	-4.85792
ENSG00000173011.12	5795	ENSG00000173011.12	ENSG00000173011	protein_coding	TADA2B	93624	InGen	4.5016	5	ENST00000506692.1;ENST00000310074.8;ENST00000512388.1;ENST00000515646.1;ENST00000510704.1	-0.0890137	4.68507	-1.23852	0.222575	0.971715	-5.17565
ENSG00000109519.13	4055	ENSG00000109519.13	ENSG00000109519	protein_coding	GRPEL1	80273	InGen	5.70951	4	ENST00000264954.5;ENST00000504920.5;ENST00000509696.5;ENST00000514056.1	0.0764286	4.47976	0.580407	0.564821	0.985379	-5.71388
ENSG00000184985.16	6317	ENSG00000184985.16	ENSG00000184985	protein_coding	SORCS2	57537	InGen	7.61614	4	ENST00000507866.6;ENST00000511199.1;ENST00000329016.10;ENST00000505529.1	-0.0227812	5.51507	-0.184092	0.85485	0.999144	-5.90512
ENSG00000264658.1	75	ENSG00000264658.1	ENSG00000264658	miRNA	MIR4798	NA	InGen	1.41169	1	ENST00000578126.1	0.296099	-3.42357	0.729281	0.46998	0.978613	-4.84497
ENSG00000266690.1	91	ENSG00000266690.1	ENSG00000266690	miRNA	MIR4274	NA	InGen	0.87996	1	ENST00000579577.1	0.568425	-3.66127	1.48379	0.145522	0.958676	-4.39748
ENSG00000196526.10	10036	ENSG00000196526.10	ENSG00000196526	protein_coding	AFAP1	60312	InGen	5.85527	10	ENST00000360265.8;ENST00000358461.6;ENST00000420658.5;ENST00000505447.5;ENST00000513842.1;ENST00000382543.3;ENST00000508415.1;ENST00000614385.1;ENST00000513856.1;ENST00000612691.1	-0.13444	5.78929	-1.03807	0.305328	0.971715	-5.41815
ENSG00000163995.20	6049	ENSG00000163995.20	ENSG00000163995	protein_coding	ABLIM2	84448	InGen	11.5087	15	ENST00000512594.5;ENST00000361737.9;ENST00000447017.7;ENST00000509819.1;ENST00000514025.5;ENST00000341937.9;ENST00000361581.9;ENST00000407564.7;ENST00000545242.5;ENST00000505872.5;ENST00000428004.6;ENST00000504172.1;ENST00000510277.1;ENST00000515079.1;ENST00000502800.1	-0.018282	6.02853	-0.106689	0.915557	0.999254	-5.92056
ENSG00000207807.1	81	ENSG00000207807.1	ENSG00000207807	miRNA	MIR95	NA	InGen	2.63168	1	ENST00000385072.1	-0.0668624	-2.4277	-0.182297	0.856249	0.999144	-5.04378
ENSG00000273267.1	462	ENSG00000273267.1	ENSG00000273267	lncRNA	AC097381.3	NA	InGen	0.204583	1	ENST00000608962.1	0.669732	-3.75932	1.39352	0.170979	0.960985	-4.46324
ENSG00000250471.2	579	ENSG00000250471.2	ENSG00000250471	processed_pseudogene	GMPSP1	NA	InGen	0.695346	1	ENST00000514075.2	0.52907	-1.50438	2.20323	0.0332613	0.86512	-3.61957
ENSG00000125089.17	10601	ENSG00000125089.17	ENSG00000125089	protein_coding	SH3TC1	54436	InGen	1.12914	25	ENST00000510763.5;ENST00000509119.5;ENST00000245105.8;ENST00000507123.1;ENST00000506360.5;ENST00000502669.5;ENST00000382521.7;ENST00000457650.6;ENST00000515682.5;ENST00000504822.1;ENST00000503284.5;ENST00000504223.1;ENST00000512100.5;ENST00000507891.1;ENST00000508641.1;ENST00000514274.1;ENST00000508438.1;ENST00000509553.1;ENST00000511002.5;ENST00000502350.5;ENST00000508183.5;ENST00000513495.5;ENST00000507801.1;ENST00000502559.1;ENST00000512966.1	-0.142529	3.33564	-0.579813	0.565217	0.985379	-5.59189
ENSG00000251615.3	3249	ENSG00000251615.3	ENSG00000251615	lncRNA	AC104825.1	NA	InGen	2.18287	1	ENST00000505448.3	-0.00159834	2.78353	-0.0155977	0.987631	0.999939	-5.66731
ENSG00000087008.16	3846	ENSG00000087008.16	ENSG00000087008	protein_coding	ACOX3	8310	InGen	6.34407	8	ENST00000356406.10;ENST00000512411.5;ENST00000515797.5;ENST00000413009.6;ENST00000503233.5;ENST00000510365.5;ENST00000508302.1;ENST00000514423.1	-0.0121539	4.5794	-0.172902	0.86358	0.999144	-5.86564
ENSG00000155275.19	7752	ENSG00000155275.19	ENSG00000155275	protein_coding	TRMT44	152992	InGen	3.21736	9	ENST00000532937.1;ENST00000513449.6;ENST00000389737.5;ENST00000528167.1;ENST00000504134.1;ENST00000532477.1;ENST00000531038.5;ENST00000511149.1;ENST00000511366.2	5.98387e-05	4.53992	0.00044685	0.999646	0.999939	-5.87609
ENSG00000205959.4	4513	ENSG00000205959.4	ENSG00000205959	lncRNA	AC105345.1	NA	InGen	1.48301	3	ENST00000528132.1;ENST00000382488.2;ENST00000660284.1	-0.25646	2.57313	-1.43519	0.158828	0.958676	-4.74075
ENSG00000284636.1	218	ENSG00000284636.1	ENSG00000284636	unprocessed_pseudogene	AC073648.6	NA	InGen	0.373552	1	ENST00000641589.1	-0.901361	-3.76142	-2.29065	0.0272038	0.842051	-3.66429
ENSG00000288075.1	10095	ENSG00000288075.1	ENSG00000288075	lncRNA	AC108519.1	NA	InGen	1.49143	7	ENST00000659603.1;ENST00000666840.1;ENST00000662683.1;ENST00000664986.1;ENST00000668176.1;ENST00000658713.1;ENST00000670802.1	-0.456154	3.77606	-3.05772	0.0039193	0.665434	-1.91263
ENSG00000250342.1	210	ENSG00000250342.1	ENSG00000250342	processed_pseudogene	SNRPCP16	NA	InGen	0.897559	1	ENST00000506029.1	-1.24764	-2.72313	-3.37666	0.00161792	0.587383	-2.17008
ENSG00000284648.1	219	ENSG00000284648.1	ENSG00000284648	unprocessed_pseudogene	AC097493.4	NA	InGen	1.90605	1	ENST00000641197.1	-0.09195	-1.41023	-0.344683	0.732097	0.990293	-5.10344
ENSG00000242034.1	372	ENSG00000242034.1	ENSG00000242034	processed_pseudogene	AC097493.1	NA	InGen	0.383605	1	ENST00000463958.1	-0.551278	-3.75505	-1.00379	0.321373	0.972406	-4.70628
ENSG00000244004.1	780	ENSG00000244004.1	ENSG00000244004	processed_pseudogene	AC097493.2	NA	InGen	0.842891	1	ENST00000468675.1	0.0213519	-0.823397	0.0706629	0.94401	0.999374	-5.19571
ENSG00000287117.1	1495	ENSG00000287117.1	ENSG00000287117	lncRNA	AC105916.1	NA	InGen	1.17389	1	ENST00000653847.1	-0.259048	0.726139	-1.48479	0.145257	0.958676	-4.51787
ENSG00000249799.1	190	ENSG00000249799.1	ENSG00000249799	processed_pseudogene	SNRPCP13	NA	InGen	0.907951	1	ENST00000505417.1	-0.569584	-3.05127	-1.30524	0.199098	0.970703	-4.53377
ENSG00000250942.1	627	ENSG00000250942.1	ENSG00000250942	processed_pseudogene	ENPP7P11	NA	InGen	0.751286	1	ENST00000505915.1	0.0226427	-1.18289	0.0809884	0.935846	0.999254	-5.15594
ENSG00000109667.12	6628	ENSG00000109667.12	ENSG00000109667	protein_coding	SLC2A9	56606	InGen	0.328811	13	ENST00000508585.5;ENST00000503803.5;ENST00000512342.5;ENST00000503280.5;ENST00000264784.8;ENST00000506583.5;ENST00000309065.7;ENST00000505104.5;ENST00000513129.1;ENST00000506839.1;ENST00000505506.1;ENST00000509214.1;ENST00000481042.1	0.100276	1.08021	0.624685	0.535643	0.9844	-5.271
ENSG00000169676.6	2376	ENSG00000169676.6	ENSG00000169676	protein_coding	DRD5	1816	InGen	1.56412	1	ENST00000304374.4	0.0871347	1.41002	0.217201	0.82913	0.997501	-5.46873
ENSG00000250413.1	459	ENSG00000250413.1	ENSG00000250413	lncRNA	AC005674.1	NA	InGen	0.313776	1	ENST00000503493.1	0.62442	-3.16039	1.2944	0.20278	0.971715	-4.53899
ENSG00000261490.1	3510	ENSG00000261490.1	ENSG00000261490	lncRNA	AC005674.2	NA	InGen	0.571179	1	ENST00000561486.1	0.392878	0.845875	2.18235	0.0348745	0.866247	-3.57451
ENSG00000071127.17	7827	ENSG00000071127.17	ENSG00000071127	protein_coding	WDR1	9948	InGen	12.1107	18	ENST00000499869.7;ENST00000382451.6;ENST00000382452.6;ENST00000515743.5;ENST00000502702.5;ENST00000502962.5;ENST00000506246.5;ENST00000504739.5;ENST00000508949.5;ENST00000505543.5;ENST00000510848.5;ENST00000509695.1;ENST00000508079.1;ENST00000264785.11;ENST00000505851.5;ENST00000514319.5;ENST00000515018.1;ENST00000509600.1	-0.0281254	6.48502	-0.199608	0.842775	0.998745	-5.9059
ENSG00000264931.1	82	ENSG00000264931.1	ENSG00000264931	miRNA	MIR3138	NA	InGen	1.13015	1	ENST00000585238.1	0.226323	-3.67553	0.493539	0.624268	0.987323	-4.91173
ENSG00000223086.1	129	ENSG00000223086.1	ENSG00000223086	rRNA_pseudogene	RNA5SP155	NA	InGen	1.75724	1	ENST00000411154.1	-0.411621	-2.34402	-1.27253	0.210363	0.971715	-4.57155
ENSG00000178163.8	10915	ENSG00000178163.8	ENSG00000178163	protein_coding	ZNF518B	85460	InGen	4.41561	5	ENST00000326756.4;ENST00000507515.1;ENST00000500268.6;ENST00000515072.1;ENST00000503068.1	-0.0603288	5.56401	-0.625096	0.535376	0.9844	-5.73938
ENSG00000250896.1	918	ENSG00000250896.1	ENSG00000250896	processed_pseudogene	RNPS1P1	NA	InGen	0.615524	1	ENST00000507437.1	0.422466	-1.11482	1.33366	0.189687	0.968601	-4.56248
ENSG00000002587.10	7435	ENSG00000002587.10	ENSG00000002587	protein_coding	HS3ST1	9957	InGen	0.533726	3	ENST00000002596.6;ENST00000514690.5;ENST00000510712.1	0.0283507	1.92863	0.166402	0.868659	0.999144	-5.53583
ENSG00000222182.1	110	ENSG00000222182.1	ENSG00000222182	rRNA_pseudogene	RNA5SP156	NA	InGen	0.643069	1	ENST00000410250.1	0.0603018	-4.01347	0.145269	0.885211	0.999254	-4.95519
ENSG00000287778.1	8457	ENSG00000287778.1	ENSG00000287778	lncRNA	AC006230.1	NA	InGen	0.332008	3	ENST00000662830.1;ENST00000670155.1;ENST00000656610.1	0.287278	1.39318	1.40227	0.168369	0.960721	-4.66189
ENSG00000250371.1	2694	ENSG00000250371.1	ENSG00000250371	lncRNA	AC007370.2	NA	InGen	0.240827	1	ENST00000506899.1	-0.65062	-0.931623	-2.19572	0.0338341	0.86512	-3.5946
ENSG00000250098.1	316	ENSG00000250098.1	ENSG00000250098	lncRNA	AC007370.1	NA	InGen	0.29021	1	ENST00000503163.1	0.131606	-3.87872	0.285095	0.777008	0.994166	-4.94588
ENSG00000157869.15	2221	ENSG00000157869.15	ENSG00000157869	protein_coding	RAB28	9364	InGen	9.11542	8	ENST00000511649.5;ENST00000508274.5;ENST00000330852.10;ENST00000288723.8;ENST00000338176.8;ENST00000630951.1;ENST00000504644.1;ENST00000510528.1	0.0399605	4.32468	0.453444	0.652623	0.989143	-5.76324
ENSG00000038219.13	15862	ENSG00000038219.13	ENSG00000038219	protein_coding	BOD1L1	259282	InGen	10.9048	6	ENST00000040738.10;ENST00000507943.1;ENST00000505343.1;ENST00000509897.1;ENST00000511119.1;ENST00000482713.1	0.035357	7.4196	0.476146	0.636501	0.988485	-5.80316
ENSG00000266240.1	93	ENSG00000266240.1	ENSG00000266240	miRNA	MIR5091	NA	InGen	0.863245	1	ENST00000578707.1	-0.387073	-3.66066	-1.05185	0.299037	0.971715	-4.6819
ENSG00000250634.6	6649	ENSG00000250634.6	ENSG00000250634	lncRNA	LINC01182	NA	InGen	0.728396	5	ENST00000669061.1;ENST00000510907.5;ENST00000503532.1;ENST00000657663.1;ENST00000658596.1	0.0718875	2.00331	0.440036	0.662225	0.989143	-5.48728
ENSG00000248698.6	2587	ENSG00000248698.6	ENSG00000248698	transcribed_processed_pseudogene	LINC01085	NA	InGen	0.61808	5	ENST00000502759.1;ENST00000511200.5;ENST00000512754.1;ENST00000506739.1;ENST00000511195.1	-0.305633	0.222759	-1.01343	0.316806	0.972406	-4.92542
ENSG00000251679.1	457	ENSG00000251679.1	ENSG00000251679	lncRNA	AC073848.1	NA	InGen	0.25011	1	ENST00000514339.1	-0.0533299	-3.49883	-0.120476	0.904696	0.999254	-4.98477
ENSG00000249988.1	649	ENSG00000249988.1	ENSG00000249988	lncRNA	AC092546.1	NA	InGen	0.333381	2	ENST00000514863.1;ENST00000505628.1	-0.73854	-2.63276	-1.86877	0.0688192	0.92524	-4.04557
ENSG00000248360.7	5095	ENSG00000248360.7	ENSG00000248360	lncRNA	LINC00504	NA	InGen	0.423045	4	ENST00000505089.6;ENST00000509654.5;ENST00000515031.5;ENST00000506292.2	-0.204482	0.699374	-0.787662	0.43543	0.97703	-5.13409
ENSG00000247624.6	3089	ENSG00000247624.6	ENSG00000247624	lncRNA	CPEB2-DT	NA	InGen	0.762031	2	ENST00000500394.6;ENST00000501916.1	-0.124329	1.11293	-0.772671	0.444154	0.97703	-5.19069
ENSG00000137449.16	7177	ENSG00000137449.16	ENSG00000137449	protein_coding	CPEB2	132864	InGen	13.0938	8	ENST00000345451.8;ENST00000507071.6;ENST00000538197.6;ENST00000382395.8;ENST00000382401.8;ENST00000442003.6;ENST00000503926.1;ENST00000509684.1	0.201879	6.55173	2.50262	0.0164125	0.787363	-3.16289
ENSG00000249252.5	907	ENSG00000249252.5	ENSG00000249252	lncRNA	AC098829.1	NA	InGen	0.469191	2	ENST00000502344.5;ENST00000513384.1	-0.537885	-1.80302	-1.48598	0.144942	0.958676	-4.40689
ENSG00000163145.12	5583	ENSG00000163145.12	ENSG00000163145	protein_coding	C1QTNF7	114905	InGen	0.298473	7	ENST00000397700.6;ENST00000295297.4;ENST00000512144.1;ENST00000510958.1;ENST00000382383.7;ENST00000429690.5;ENST00000444304.2	0.697952	0.0388774	1.88817	0.0661023	0.922575	-3.98987
ENSG00000251379.1	871	ENSG00000251379.1	ENSG00000251379	lncRNA	AC099550.1	NA	InGen	0.859481	1	ENST00000515495.1	-0.751608	-1.03327	-2.46613	0.0179355	0.794877	-3.22264
ENSG00000048342.16	9556	ENSG00000048342.16	ENSG00000048342	protein_coding	CC2D2A	57545	InGen	2.65555	20	ENST00000438599.6;ENST00000424120.5;ENST00000511544.5;ENST00000512702.5;ENST00000513811.5;ENST00000507954.5;ENST00000515124.5;ENST00000514450.2;ENST00000503292.5;ENST00000503658.2;ENST00000652443.1;ENST00000651385.1;ENST00000650860.1;ENST00000634028.1;ENST00000389652.10;ENST00000510220.1;ENST00000506643.4;ENST00000512202.1;ENST00000514039.5;ENST00000513035.1	-0.0933505	4.58199	-0.552319	0.583732	0.985431	-5.73687
ENSG00000249930.1	244	ENSG00000249930.1	ENSG00000249930	processed_pseudogene	AC007016.1	NA	InGen	1.017	1	ENST00000512110.1	-0.733002	-2.60853	-2.07704	0.0441113	0.872686	-3.82442
ENSG00000273133.1	556	ENSG00000273133.1	ENSG00000273133	lncRNA	AC116651.1	NA	InGen	1.41874	1	ENST00000609724.1	-0.721125	-0.782212	-2.64048	0.0116637	0.771601	-2.93616
ENSG00000118564.15	4701	ENSG00000118564.15	ENSG00000118564	protein_coding	FBXL5	26234	InGen	27.093	13	ENST00000341285.8;ENST00000513163.5;ENST00000511441.5;ENST00000412094.6;ENST00000507700.5;ENST00000504837.1;ENST00000512066.5;ENST00000503196.5;ENST00000509314.5;ENST00000510802.5;ENST00000507899.1;ENST00000515679.1;ENST00000514541.1	0.0293583	6.9677	0.251827	0.802435	0.995207	-5.88905
ENSG00000237765.7	4817	ENSG00000237765.7	ENSG00000237765	protein_coding	FAM200B	285550	InGen	7.89904	23	ENST00000510920.5;ENST00000504823.5;ENST00000504137.1;ENST00000622362.1;ENST00000515697.5;ENST00000509022.5;ENST00000510032.5;ENST00000512855.5;ENST00000515430.5;ENST00000505260.5;ENST00000504598.5;ENST00000502502.5;ENST00000503617.1;ENST00000507305.5;ENST00000507992.5;ENST00000513053.5;ENST00000514803.1;ENST00000508567.5;ENST00000422728.3;ENST00000503600.5;ENST00000502856.5;ENST00000510186.5;ENST00000506610.1	0.0813409	5.22632	0.688827	0.494816	0.982588	-5.69233
ENSG00000109743.11	2865	ENSG00000109743.11	ENSG00000109743	protein_coding	BST1	683	InGen	0.340792	5	ENST00000265016.9;ENST00000382346.7;ENST00000505785.5;ENST00000514445.5;ENST00000514989.1	0.10013	-0.173966	0.49115	0.625942	0.987323	-5.18425
ENSG00000004468.13	6857	ENSG00000004468.13	ENSG00000004468	protein_coding	CD38	952	InGen	2.38901	5	ENST00000502843.5;ENST00000506191.1;ENST00000511430.1;ENST00000226279.8;ENST00000510674.1	0.208222	3.92265	1.04693	0.301272	0.971715	-5.31133
ENSG00000007062.11	7434	ENSG00000007062.11	ENSG00000007062	protein_coding	PROM1	8842	InGen	1.01625	20	ENST00000503884.5;ENST00000447510.6;ENST00000539194.5;ENST00000540805.5;ENST00000505450.5;ENST00000513448.5;ENST00000508167.5;ENST00000510224.5;ENST00000513946.1;ENST00000511270.1;ENST00000511153.5;ENST00000502943.1;ENST00000508322.1;ENST00000508940.1;ENST00000514967.5;ENST00000504842.5;ENST00000513108.1;ENST00000502501.1;ENST00000514693.5;ENST00000512304.2	0.260968	2.83229	1.77735	0.0829385	0.940366	-4.30192
ENSG00000169762.17	7758	ENSG00000169762.17	ENSG00000169762	protein_coding	TAPT1	202018	InGen	5.89179	17	ENST00000405303.7;ENST00000503858.1;ENST00000505603.5;ENST00000513782.1;ENST00000508886.1;ENST00000507728.1;ENST00000488714.2;ENST00000507425.5;ENST00000504281.1;ENST00000508888.5;ENST00000513359.5;ENST00000510868.5;ENST00000505152.5;ENST00000511866.6;ENST00000513833.1;ENST00000505317.1;ENST00000511156.1	0.116261	5.50198	1.42396	0.162035	0.958676	-4.9823
ENSG00000263327.6	2763	ENSG00000263327.6	ENSG00000263327	lncRNA	TAPT1-AS1	NA	InGen	4.87544	3	ENST00000573308.5;ENST00000573950.5;ENST00000570786.1	-0.00665156	3.70184	-0.0645158	0.948873	0.999543	-5.79056
ENSG00000248851.1	712	ENSG00000248851.1	ENSG00000248851	processed_pseudogene	AC006427.1	NA	InGen	1.19325	1	ENST00000514359.1	-0.263831	-0.571814	-0.858939	0.395374	0.974677	-4.96128
ENSG00000286888.1	1336	ENSG00000286888.1	ENSG00000286888	lncRNA	AC006427.2	NA	InGen	1.59745	1	ENST00000670315.1	-0.139872	0.990223	-0.864588	0.392301	0.973482	-5.11831
ENSG00000248138.5	730	ENSG00000248138.5	ENSG00000248138	lncRNA	AC097515.1	NA	InGen	0.725682	2	ENST00000512370.5;ENST00000511818.1	-0.467837	-1.10856	-1.6628	0.103988	0.958676	-4.24333
ENSG00000169744.13	5455	ENSG00000169744.13	ENSG00000169744	protein_coding	LDB2	9079	InGen	14.2332	16	ENST00000515064.5;ENST00000441778.6;ENST00000304523.10;ENST00000509803.1;ENST00000502640.5;ENST00000507464.5;ENST00000508918.5;ENST00000512345.5;ENST00000503153.5;ENST00000504886.5;ENST00000506732.1;ENST00000503829.5;ENST00000508804.5;ENST00000513457.5;ENST00000510825.5;ENST00000504189.1	0.10595	6.0981	0.576736	0.567275	0.985379	-5.76526
ENSG00000151552.12	3034	ENSG00000151552.12	ENSG00000151552	protein_coding	QDPR	5860	InGen	51.6996	9	ENST00000513615.5;ENST00000281243.10;ENST00000507439.5;ENST00000428702.6;ENST00000501943.6;ENST00000508623.5;ENST00000514300.1;ENST00000505710.1;ENST00000511609.1	0.286911	7.14748	1.3451	0.185996	0.967914	-5.07472
ENSG00000002549.12	3785	ENSG00000002549.12	ENSG00000002549	protein_coding	LAP3	51056	InGen	9.5586	11	ENST00000226299.8;ENST00000618908.4;ENST00000508497.5;ENST00000512397.1;ENST00000606142.5;ENST00000509583.1;ENST00000507960.1;ENST00000508014.5;ENST00000513105.1;ENST00000504614.5;ENST00000503467.1	0.203591	5.09081	1.27815	0.208394	0.971715	-5.14966
ENSG00000118579.13	10972	ENSG00000118579.13	ENSG00000118579	protein_coding	MED28	80306	InGen	10.169	4	ENST00000237380.12;ENST00000506409.1;ENST00000503945.2;ENST00000499786.4	-0.0152414	6.78738	-0.278232	0.782234	0.994175	-5.88468
ENSG00000047662.5	6731	ENSG00000047662.5	ENSG00000047662	protein_coding	FAM184B	27146	InGen	1.51586	1	ENST00000265018.4	0.00959662	3.29582	0.0748656	0.940686	0.999254	-5.73767
ENSG00000163257.11	4816	ENSG00000163257.11	ENSG00000163257	protein_coding	DCAF16	54876	InGen	9.29166	3	ENST00000382247.6;ENST00000507768.1;ENST00000507731.1	-0.0132996	5.47021	-0.214876	0.83093	0.997501	-5.8998
ENSG00000178177.15	14858	ENSG00000178177.15	ENSG00000178177	protein_coding	LCORL	254251	InGen	2.17487	8	ENST00000326877.8;ENST00000635767.1;ENST00000637787.1;ENST00000510451.5;ENST00000510121.5;ENST00000382224.5;ENST00000382226.5;ENST00000512376.2	0.038787	4.99448	0.505344	0.616027	0.987323	-5.78579
ENSG00000145147.20	11067	ENSG00000145147.20	ENSG00000145147	protein_coding	SLIT2	9353	InGen	5.63321	12	ENST00000504154.6;ENST00000503823.5;ENST00000622093.4;ENST00000273739.9;ENST00000503837.5;ENST00000508824.1;ENST00000509099.1;ENST00000509394.6;ENST00000511508.5;ENST00000509941.1;ENST00000512993.1;ENST00000508541.1	-0.169202	5.79947	-0.970102	0.337691	0.972406	-5.47751
ENSG00000248228.2	636	ENSG00000248228.2	ENSG00000248228	lncRNA	SLIT2-IT1	NA	InGen	1.14775	1	ENST00000515882.2	-0.410484	-0.642765	-1.54809	0.129294	0.958676	-4.37602
ENSG00000207732.1	110	ENSG00000207732.1	ENSG00000207732	miRNA	MIR218-1	NA	InGen	0.751884	1	ENST00000384999.1	-0.100565	-3.85909	-0.231661	0.817955	0.996161	-4.9544
ENSG00000163138.19	8232	ENSG00000163138.19	ENSG00000163138	protein_coding	PACRGL	133015	InGen	5.41433	33	ENST00000471979.6;ENST00000510051.5;ENST00000360916.9;ENST00000295290.12;ENST00000514485.5;ENST00000444671.6;ENST00000508753.5;ENST00000510700.5;ENST00000506745.5;ENST00000514663.5;ENST00000509469.5;ENST00000515339.5;ENST00000513861.5;ENST00000508952.5;ENST00000502374.5;ENST00000503585.6;ENST00000511160.5;ENST00000504630.5;ENST00000513590.5;ENST00000514292.5;ENST00000502938.5;ENST00000506702.5;ENST00000509625.1;ENST00000505160.1;ENST00000506951.5;ENST00000507634.5;ENST00000503747.5;ENST00000513459.5;ENST00000467997.6;ENST00000511089.1;ENST00000506457.1;ENST00000506552.1;ENST00000506648.1	0.0169277	5.46812	0.208789	0.835648	0.997697	-5.90178
ENSG00000185774.16	4239	ENSG00000185774.16	ENSG00000185774	protein_coding	KCNIP4	80333	InGen	15.8949	10	ENST00000382152.7;ENST00000359001.9;ENST00000382148.7;ENST00000447367.6;ENST00000382150.8;ENST00000509207.1;ENST00000382149.9;ENST00000515786.2;ENST00000515373.1;ENST00000512102.1	-0.052034	5.935	-0.262227	0.794461	0.994304	-5.89325
ENSG00000272995.1	565	ENSG00000272995.1	ENSG00000272995	lncRNA	AC097505.1	NA	InGen	0.4343	1	ENST00000610199.1	-0.0370401	-2.23862	-0.103018	0.918452	0.999254	-5.06235
ENSG00000283281.1	59	ENSG00000283281.1	ENSG00000283281	miRNA	MIR7978	NA	InGen	17.2503	1	ENST00000636158.1	-0.271284	-0.313417	-0.923112	0.361356	0.972406	-4.94317
ENSG00000286318.1	1814	ENSG00000286318.1	ENSG00000286318	lncRNA	AC096576.6	NA	InGen	9.1116	1	ENST00000668733.1	-0.32777	3.69937	-1.17444	0.247003	0.971715	-5.16045
ENSG00000242768.2	359	ENSG00000242768.2	ENSG00000242768	processed_pseudogene	AC096576.1	NA	InGen	12.9666	1	ENST00000489014.2	-0.418194	1.82453	-1.36902	0.178457	0.961731	-4.74365
ENSG00000280650.1	9848	ENSG00000280650.1	ENSG00000280650	lncRNA	KCNIP4-IT1	NA	InGen	6.53106	1	ENST00000627566.1	-0.310353	5.66008	-1.09456	0.280106	0.971715	-5.35813
ENSG00000152990.14	9261	ENSG00000152990.14	ENSG00000152990	protein_coding	ADGRA3	166647	InGen	7.95626	13	ENST00000511051.5;ENST00000334304.10;ENST00000499527.6;ENST00000282943.9;ENST00000504617.1;ENST00000506155.1;ENST00000508133.5;ENST00000502482.1;ENST00000514129.5;ENST00000506133.5;ENST00000513385.5;ENST00000514749.5;ENST00000506346.1	-0.12798	6.115	-0.827697	0.41264	0.976898	-5.60342
ENSG00000237350.1	576	ENSG00000237350.1	ENSG00000237350	processed_pseudogene	CDC42P6	NA	InGen	2.22382	1	ENST00000421246.1	-0.192755	-0.0468296	-0.732506	0.468032	0.978613	-5.08603
ENSG00000248837.7	7714	ENSG00000248837.7	ENSG00000248837	lncRNA	AC097512.1	NA	InGen	0.317981	30	ENST00000659942.1;ENST00000655325.1;ENST00000655182.1;ENST00000660103.1;ENST00000506425.2;ENST00000653008.1;ENST00000652324.1;ENST00000654546.1;ENST00000666412.1;ENST00000511453.5;ENST00000667179.1;ENST00000655768.1;ENST00000663529.1;ENST00000660296.1;ENST00000661585.1;ENST00000660370.1;ENST00000653872.1;ENST00000667156.1;ENST00000658109.1;ENST00000654588.1;ENST00000662431.1;ENST00000653188.1;ENST00000666579.1;ENST00000503017.2;ENST00000665739.1;ENST00000671537.1;ENST00000663348.1;ENST00000663487.1;ENST00000503394.1;ENST00000658079.1	0.25262	0.131562	0.877642	0.385258	0.973086	-5.07445
ENSG00000250137.1	703	ENSG00000250137.1	ENSG00000250137	lncRNA	AC093607.1	NA	InGen	0.454968	2	ENST00000514290.1;ENST00000499715.2	0.20916	-2.80211	0.631758	0.531056	0.983501	-4.94454
ENSG00000109819.9	10870	ENSG00000109819.9	ENSG00000109819	protein_coding	PPARGC1A	10891	InGen	3.76705	18	ENST00000509702.5;ENST00000264867.7;ENST00000613098.4;ENST00000506055.5;ENST00000513205.5;ENST00000509642.5;ENST00000617484.4;ENST00000612355.1;ENST00000514479.1;ENST00000508380.1;ENST00000512169.1;ENST00000507342.5;ENST00000515534.5;ENST00000503714.1;ENST00000505469.1;ENST00000514517.1;ENST00000507380.1;ENST00000514494.1	-0.205429	5.23867	-1.23832	0.222649	0.971715	-5.19975
ENSG00000249453.1	442	ENSG00000249453.1	ENSG00000249453	lncRNA	AC092834.1	NA	InGen	0.736347	1	ENST00000506514.1	0.359658	-2.90446	1.05875	0.295918	0.971715	-4.72117
ENSG00000109606.13	8166	ENSG00000109606.13	ENSG00000109606	protein_coding	DHX15	1665	InGen	9.81684	10	ENST00000510645.5;ENST00000508032.5;ENST00000336812.5;ENST00000513036.5;ENST00000512903.1;ENST00000508368.1;ENST00000504279.1;ENST00000503562.1;ENST00000511553.5;ENST00000513092.1	0.0427545	6.30416	0.448828	0.655922	0.989143	-5.83118
ENSG00000207697.1	99	ENSG00000207697.1	ENSG00000207697	miRNA	MIR573	NA	InGen	5.98977	1	ENST00000384964.1	-0.170134	-0.787164	-0.897141	0.374888	0.972406	-4.91712
ENSG00000243005.3	269	ENSG00000243005.3	ENSG00000243005	misc_RNA	RN7SL16P	NA	InGen	1.11784	1	ENST00000476316.3	0.238851	-1.84842	0.842692	0.404296	0.975952	-4.86692
ENSG00000261121.2	2274	ENSG00000261121.2	ENSG00000261121	lncRNA	LINC02473	NA	InGen	0.861538	2	ENST00000569621.1;ENST00000653514.1	0.260418	0.507464	0.635982	0.528327	0.983209	-5.20235
ENSG00000109610.6	2018	ENSG00000109610.6	ENSG00000109610	protein_coding	SOD3	6649	InGen	2.31179	3	ENST00000598411.1;ENST00000593742.1;ENST00000382120.4	-0.159002	0.933271	-0.37283	0.711198	0.989244	-5.36304
ENSG00000181982.18	9582	ENSG00000181982.18	ENSG00000181982	protein_coding	CCDC149	91050	InGen	5.27142	8	ENST00000504487.5;ENST00000635206.1;ENST00000389609.8;ENST00000502801.1;ENST00000507096.1;ENST00000508236.1;ENST00000324309.8;ENST00000512432.1	-0.111263	5.60866	-1.31	0.197497	0.969296	-5.1232
ENSG00000153012.12	6495	ENSG00000153012.12	ENSG00000153012	protein_coding	LGI2	55203	InGen	1.53735	2	ENST00000382114.9;ENST00000512108.1	0.0420691	3.1399	0.246403	0.806601	0.995704	-5.69098
ENSG00000109618.12	6239	ENSG00000109618.12	ENSG00000109618	protein_coding	SEPSECS	51091	InGen	1.97663	7	ENST00000382103.7;ENST00000358971.7;ENST00000514585.5;ENST00000503150.1;ENST00000515272.1;ENST00000505513.1;ENST00000513285.1	0.082918	3.60292	0.716827	0.47755	0.979547	-5.5423
ENSG00000281501.1	4356	ENSG00000281501.1	ENSG00000281501	lncRNA	SEPSECS-AS1	NA	InGen	0.773544	2	ENST00000510415.1;ENST00000507794.2	0.442791	1.51681	1.55272	0.128186	0.958676	-4.49479
ENSG00000038210.14	3685	ENSG00000038210.14	ENSG00000038210	protein_coding	PI4K2B	55300	InGen	1.82405	2	ENST00000512921.4;ENST00000264864.8	0.02727	2.6969	0.185217	0.853973	0.999144	-5.64087
ENSG00000271172.1	511	ENSG00000271172.1	ENSG00000271172	lncRNA	AC104662.1	NA	InGen	0.357902	1	ENST00000604448.1	0.0307348	-2.69609	0.081573	0.935384	0.999254	-5.03543
ENSG00000278135.1	95	ENSG00000278135.1	ENSG00000278135	snRNA	U2	NA	InGen	0.499308	1	ENST00000611454.1	0.122901	-4.29277	0.316111	0.753524	0.990502	-4.92059
ENSG00000168228.15	4411	ENSG00000168228.15	ENSG00000168228	protein_coding	ZCCHC4	29063	InGen	1.83493	6	ENST00000302874.9;ENST00000505451.5;ENST00000507760.5;ENST00000612982.1;ENST00000505412.1;ENST00000508058.1	0.104256	2.99652	0.991491	0.327268	0.972406	-5.25497
ENSG00000053900.10	7494	ENSG00000053900.10	ENSG00000053900	protein_coding	ANAPC4	29945	InGen	3.90925	11	ENST00000315368.7;ENST00000510092.5;ENST00000505080.1;ENST00000505991.1;ENST00000507809.1;ENST00000507925.1;ENST00000503805.5;ENST00000505842.5;ENST00000504256.5;ENST00000515848.1;ENST00000506973.1	0.0565796	4.85346	0.768137	0.446813	0.97703	-5.62067
ENSG00000249320.1	578	ENSG00000249320.1	ENSG00000249320	processed_pseudogene	AC133963.2	NA	InGen	0.225189	1	ENST00000513686.1	-0.185472	-3.25733	-0.421278	0.675755	0.989143	-4.95196
ENSG00000091490.11	7483	ENSG00000091490.11	ENSG00000091490	protein_coding	SEL1L3	23231	InGen	3.99126	13	ENST00000399878.8;ENST00000264868.9;ENST00000513416.5;ENST00000512286.1;ENST00000502949.5;ENST00000510448.5;ENST00000507618.1;ENST00000509290.1;ENST00000514321.1;ENST00000513364.1;ENST00000510880.1;ENST00000513691.1;ENST00000514872.1	-0.255035	4.82985	-2.24314	0.0303608	0.860501	-3.652
ENSG00000250317.8	1612	ENSG00000250317.8	ENSG00000250317	protein_coding	SMIM20	389203	InGen	5.47945	5	ENST00000515764.2;ENST00000614775.4;ENST00000506197.2;ENST00000514384.1;ENST00000522137.1	0.0370258	3.09106	0.218816	0.82788	0.997458	-5.68838
ENSG00000168214.20	9253	ENSG00000168214.20	ENSG00000168214	protein_coding	RBPJ	3516	InGen	9.48689	31	ENST00000512351.5;ENST00000510778.6;ENST00000506956.5;ENST00000512671.5;ENST00000345843.7;ENST00000342295.5;ENST00000361572.10;ENST00000514380.5;ENST00000514807.5;ENST00000348160.8;ENST00000509158.5;ENST00000355476.7;ENST00000513182.5;ENST00000511401.5;ENST00000515023.5;ENST00000505958.5;ENST00000507561.5;ENST00000514730.5;ENST00000507574.5;ENST00000514675.5;ENST00000515573.5;ENST00000511546.5;ENST00000504907.5;ENST00000342320.8;ENST00000514656.3;ENST00000511451.5;ENST00000504938.1;ENST00000506903.1;ENST00000510725.1;ENST00000504423.1;ENST00000505727.1	0.145955	6.42537	1.39338	0.171021	0.960985	-5.02353
ENSG00000163394.6	1746	ENSG00000163394.6	ENSG00000163394	protein_coding	CCKAR	886	InGen	0.210386	1	ENST00000295589.4	-0.0755833	-1.86258	-0.17498	0.861958	0.999144	-5.08836
ENSG00000109680.11	4138	ENSG00000109680.11	ENSG00000109680	protein_coding	TBC1D19	55296	InGen	5.25594	9	ENST00000513455.5;ENST00000512840.5;ENST00000504442.5;ENST00000502873.5;ENST00000264866.9;ENST00000505206.5;ENST00000511789.5;ENST00000515568.1;ENST00000513596.1	-0.108387	4.40652	-0.980172	0.332756	0.972406	-5.41974
ENSG00000200999.1	80	ENSG00000200999.1	ENSG00000200999	snoRNA	AC107390.1	NA	InGen	3.64627	1	ENST00000364129.1	-0.0900921	-2.02085	-0.263601	0.793409	0.994227	-5.06017
ENSG00000109689.16	8386	ENSG00000109689.16	ENSG00000109689	protein_coding	STIM2	57620	InGen	4.87127	12	ENST00000477474.3;ENST00000494628.6;ENST00000463501.5;ENST00000478425.1;ENST00000467087.5;ENST00000467011.5;ENST00000465503.5;ENST00000639195.1;ENST00000639640.1;ENST00000478049.1;ENST00000473519.5;ENST00000504511.1	-0.0556377	5.22816	-0.339263	0.736146	0.990442	-5.86101
ENSG00000240005.6	622	ENSG00000240005.6	ENSG00000240005	lncRNA	STIM2-AS1	NA	InGen	0.39268	5	ENST00000489096.5;ENST00000467484.1;ENST00000663047.1;ENST00000667363.1;ENST00000472346.1	-0.153705	-2.37781	-0.352375	0.726364	0.990119	-5.01844
ENSG00000251410.2	3877	ENSG00000251410.2	ENSG00000251410	lncRNA	AC007106.1	NA	InGen	0.20356	2	ENST00000653771.1;ENST00000509666.1	-0.232728	-0.97515	-0.543509	0.589726	0.985537	-5.0913
ENSG00000243548.3	279	ENSG00000243548.3	ENSG00000243548	misc_RNA	RN7SL101P	NA	InGen	0.218873	1	ENST00000496350.3	-0.089917	-4.34908	-0.189	0.851027	0.999144	-4.93662
ENSG00000283275.1	87	ENSG00000283275.1	ENSG00000283275	miRNA	MIR4275	NA	InGen	0.274113	1	ENST00000636486.1	-0.359076	-4.84503	-0.945136	0.350133	0.972406	-4.70756
ENSG00000286596.1	2345	ENSG00000286596.1	ENSG00000286596	lncRNA	AC098595.1	NA	InGen	0.407832	1	ENST00000660555.1	-0.0656176	-0.148059	-0.317542	0.752446	0.990442	-5.23817
ENSG00000169851.15	12249	ENSG00000169851.15	ENSG00000169851	protein_coding	PCDH7	5099	InGen	14.355	8	ENST00000361762.3;ENST00000543491.2;ENST00000511884.6;ENST00000507864.1;ENST00000621961.1;ENST00000509759.2;ENST00000509925.5;ENST00000610830.1	-0.0163879	7.39442	-0.130312	0.896958	0.999254	-5.90337
ENSG00000287968.1	852	ENSG00000287968.1	ENSG00000287968	lncRNA	AC093606.1	NA	InGen	0.269978	1	ENST00000653925.1	-0.412785	-2.61185	-0.794021	0.431761	0.97703	-4.85257
ENSG00000239983.1	353	ENSG00000239983.1	ENSG00000239983	processed_pseudogene	AC016687.1	NA	InGen	0.205488	1	ENST00000482574.1	-0.399771	-4.55766	-0.888536	0.379442	0.972406	-4.74296
ENSG00000250597.5	545	ENSG00000250597.5	ENSG00000250597	lncRNA	AC093689.1	NA	InGen	0.278151	3	ENST00000514737.5;ENST00000513564.1;ENST00000505967.1	-0.582012	-4.05316	-1.04228	0.303395	0.971715	-4.67996
ENSG00000047365.12	12427	ENSG00000047365.12	ENSG00000047365	protein_coding	ARAP2	116984	InGen	16.8698	10	ENST00000503225.5;ENST00000513032.2;ENST00000505837.1;ENST00000303965.9;ENST00000618163.1;ENST00000512804.1;ENST00000503904.1;ENST00000508066.1;ENST00000511416.1;ENST00000506189.1	0.286192	7.6488	1.93065	0.0604705	0.911918	-4.21691
ENSG00000248466.1	667	ENSG00000248466.1	ENSG00000248466	processed_pseudogene	AC098827.1	NA	InGen	0.727301	1	ENST00000514630.1	-0.085539	-1.37767	-0.208963	0.835513	0.99767	-5.12513
ENSG00000197057.9	5618	ENSG00000197057.9	ENSG00000197057	protein_coding	DTHD1	401124	InGen	0.442492	6	ENST00000357504.7;ENST00000639862.1;ENST00000507598.5;ENST00000456874.3;ENST00000506008.1;ENST00000503528.1	-0.397266	-0.373487	-0.719472	0.475936	0.979547	-5.08215
ENSG00000264319.1	82	ENSG00000264319.1	ENSG00000264319	miRNA	MIR4801	NA	InGen	2.56459	1	ENST00000582704.1	-0.18912	-2.44772	-0.545159	0.588601	0.985537	-4.96703
ENSG00000174145.8	7800	ENSG00000174145.8	ENSG00000174145	protein_coding	NWD2	57495	InGen	5.31048	1	ENST00000309447.6	0.28484	5.09963	1.01315	0.316939	0.972406	-5.41901
ENSG00000154274.15	4470	ENSG00000154274.15	ENSG00000154274	protein_coding	C4orf19	55286	InGen	0.865804	3	ENST00000381980.9;ENST00000508175.5;ENST00000284437.6	0.0812577	1.73065	0.354002	0.725153	0.990119	-5.46696
ENSG00000181826.10	4214	ENSG00000181826.10	ENSG00000181826	protein_coding	RELL1	768211	InGen	4.14405	3	ENST00000314117.8;ENST00000454158.7;ENST00000512114.1	-0.0364172	3.98674	-0.191321	0.849219	0.999144	-5.8086
ENSG00000169299.14	3677	ENSG00000169299.14	ENSG00000169299	protein_coding	PGM2	55276	InGen	3.16557	6	ENST00000625312.2;ENST00000381967.9;ENST00000515668.5;ENST00000505986.5;ENST00000512556.1;ENST00000510084.2	0.178809	3.47678	1.41025	0.166016	0.958676	-4.86591
ENSG00000249863.2	1058	ENSG00000249863.2	ENSG00000249863	processed_pseudogene	AC021106.1	NA	InGen	0.722715	1	ENST00000509020.2	0.0931647	-0.519568	0.490091	0.626685	0.987411	-5.14187
ENSG00000065882.16	9035	ENSG00000065882.16	ENSG00000065882	protein_coding	TBC1D1	23216	InGen	5.68414	19	ENST00000261439.9;ENST00000508802.5;ENST00000402522.1;ENST00000615497.4;ENST00000446803.6;ENST00000491553.1;ENST00000510573.6;ENST00000513936.6;ENST00000509761.1;ENST00000443855.5;ENST00000421339.3;ENST00000469803.1;ENST00000511238.5;ENST00000401554.5;ENST00000407365.5;ENST00000475531.1;ENST00000406664.5;ENST00000405444.3;ENST00000492180.1	0.0454544	5.60064	0.331122	0.74224	0.990442	-5.87147
ENSG00000250254.2	731	ENSG00000250254.2	ENSG00000250254	protein_coding	PTTG2	10744	InGen	0.691702	1	ENST00000504686.2	0.118971	-1.13096	0.478361	0.634937	0.988485	-5.08199
ENSG00000248227.1	500	ENSG00000248227.1	ENSG00000248227	lncRNA	LINC02513	NA	InGen	0.205567	1	ENST00000503465.1	0.254225	-3.68518	0.596838	0.553901	0.985054	-4.88325
ENSG00000231160.10	6454	ENSG00000231160.10	ENSG00000231160	lncRNA	KLF3-AS1	NA	InGen	1.86137	17	ENST00000655930.1;ENST00000440181.6;ENST00000665526.1;ENST00000669212.1;ENST00000665931.1;ENST00000668586.1;ENST00000661050.1;ENST00000668230.1;ENST00000670431.1;ENST00000504219.2;ENST00000507091.5;ENST00000505240.5;ENST00000669118.1;ENST00000620339.5;ENST00000610668.4;ENST00000436901.3;ENST00000666430.1	0.0363578	3.51722	0.308072	0.759589	0.990966	-5.72505
ENSG00000271958.1	376	ENSG00000271958.1	ENSG00000271958	lncRNA	AC021860.1	NA	InGen	0.689893	1	ENST00000515436.3	-0.523795	-2.23544	-1.58008	0.121783	0.958676	-4.31765
ENSG00000109787.13	6771	ENSG00000109787.13	ENSG00000109787	protein_coding	KLF3	51274	InGen	6.43436	3	ENST00000514033.1;ENST00000261438.10;ENST00000482150.2	0.191184	5.42051	1.60431	0.116332	0.958676	-4.73529
ENSG00000174123.11	4218	ENSG00000174123.11	ENSG00000174123	protein_coding	TLR10	81793	InGen	0.752498	8	ENST00000308973.9;ENST00000361424.6;ENST00000613579.4;ENST00000622002.4;ENST00000506111.1;ENST00000508334.1;ENST00000502321.5;ENST00000507953.1	0.713071	1.27996	2.3079	0.0261321	0.83229	-3.37322
ENSG00000174125.8	4537	ENSG00000174125.8	ENSG00000174125	protein_coding	TLR1	7096	InGen	1.35866	10	ENST00000510552.1;ENST00000505744.5;ENST00000308979.7;ENST00000502213.6;ENST00000505940.1;ENST00000515861.5;ENST00000506146.5;ENST00000508364.1;ENST00000509754.5;ENST00000508535.1	0.48613	2.40389	2.14706	0.0377597	0.868219	-3.68119
ENSG00000174130.12	6035	ENSG00000174130.12	ENSG00000174130	protein_coding	TLR6	10333	InGen	0.843118	5	ENST00000436693.6;ENST00000381950.1;ENST00000610323.2;ENST00000508254.5;ENST00000514655.1	0.527027	2.12066	2.04119	0.0477115	0.889047	-3.83898
ENSG00000197712.12	4871	ENSG00000197712.12	ENSG00000197712	protein_coding	FAM114A1	92689	InGen	2.56526	6	ENST00000510213.5;ENST00000515037.5;ENST00000358869.5;ENST00000512889.1;ENST00000508737.1;ENST00000513966.1	0.0412781	3.46296	0.200047	0.842434	0.998745	-5.74463
ENSG00000207944.1	96	ENSG00000207944.1	ENSG00000207944	miRNA	MIR574	NA	InGen	0.301566	1	ENST00000385209.1	0.324567	-4.57767	0.950154	0.347608	0.972406	-4.71013
ENSG00000121895.8	2562	ENSG00000121895.8	ENSG00000121895	protein_coding	TMEM156	80008	InGen	0.597364	4	ENST00000381938.4;ENST00000344606.6;ENST00000372489.2;ENST00000495029.1	0.62895	0.241632	1.90757	0.0634768	0.917222	-3.96785
ENSG00000109790.16	5144	ENSG00000109790.16	ENSG00000109790	protein_coding	KLHL5	51088	InGen	15.2929	7	ENST00000261425.7;ENST00000508137.6;ENST00000504108.5;ENST00000381930.7;ENST00000261426.9;ENST00000514399.1;ENST00000515612.1	0.0910498	6.26415	0.87055	0.389074	0.973086	-5.56949
ENSG00000249207.2	4411	ENSG00000249207.2	ENSG00000249207	lncRNA	AC079921.1	NA	InGen	0.226319	3	ENST00000668468.1;ENST00000654813.1;ENST00000509449.1	0.327029	-0.151064	1.37937	0.175266	0.961731	-4.57322
ENSG00000249685.1	455	ENSG00000249685.1	ENSG00000249685	lncRNA	AC079921.2	NA	InGen	2.04208	1	ENST00000507579.1	-0.00328471	-0.259193	-0.0132703	0.989477	0.999939	-5.26513
ENSG00000157796.18	8773	ENSG00000157796.18	ENSG00000157796	protein_coding	WDR19	57728	InGen	5.14245	18	ENST00000503697.5;ENST00000511729.5;ENST00000509560.5;ENST00000512112.5;ENST00000505055.5;ENST00000506869.5;ENST00000399820.8;ENST00000502389.1;ENST00000506503.1;ENST00000512448.1;ENST00000512095.5;ENST00000507228.1;ENST00000515631.1;ENST00000502718.1;ENST00000512534.5;ENST00000512588.5;ENST00000503733.1;ENST00000510315.1	-0.266376	5.40014	-2.25382	0.0296244	0.860501	-3.65027
ENSG00000035928.16	6719	ENSG00000035928.16	ENSG00000035928	protein_coding	RFC1	5981	InGen	9.23452	17	ENST00000349703.7;ENST00000381897.5;ENST00000510783.5;ENST00000502991.5;ENST00000504974.1;ENST00000514572.1;ENST00000505077.1;ENST00000504554.1;ENST00000502706.1;ENST00000509084.1;ENST00000639695.1;ENST00000512881.5;ENST00000512726.1;ENST00000418436.5;ENST00000504849.5;ENST00000512275.5;ENST00000503784.1	0.101219	5.94074	1.17275	0.247672	0.971715	-5.2836
ENSG00000206675.1	107	ENSG00000206675.1	ENSG00000206675	snRNA	RNU6-32P	NA	InGen	1.52141	1	ENST00000383948.1	0.0152904	-2.76868	0.0456995	0.963772	0.999562	-5.03082
ENSG00000163682.16	5022	ENSG00000163682.16	ENSG00000163682	protein_coding	RPL9	6133	InGen	36.8106	16	ENST00000645496.1;ENST00000295955.13;ENST00000503277.6;ENST00000511643.6;ENST00000449470.6;ENST00000508595.6;ENST00000506581.6;ENST00000644328.1;ENST00000503040.5;ENST00000504470.2;ENST00000511075.5;ENST00000437992.2;ENST00000514842.6;ENST00000645585.1;ENST00000642337.1;ENST00000645894.1	0.081501	7.45108	0.438547	0.663295	0.989143	-5.81887
ENSG00000121897.15	11318	ENSG00000121897.15	ENSG00000121897	protein_coding	LIAS	11019	InGen	1.16679	22	ENST00000640489.1;ENST00000640689.1;ENST00000509519.5;ENST00000638422.1;ENST00000640888.2;ENST00000424936.6;ENST00000640381.1;ENST00000381846.2;ENST00000513731.6;ENST00000261434.8;ENST00000639422.1;ENST00000638837.1;ENST00000340169.7;ENST00000638451.1;ENST00000640349.1;ENST00000515061.1;ENST00000638430.1;ENST00000638816.1;ENST00000640672.1;ENST00000640816.1;ENST00000639475.1;ENST00000639614.1	0.0281363	3.69782	0.346514	0.73073	0.990119	-5.73538
ENSG00000224097.5	1651	ENSG00000224097.5	ENSG00000224097	transcribed_processed_pseudogene	AC021148.1	NA	InGen	0.379279	3	ENST00000513652.1;ENST00000597991.1;ENST00000507033.1	0.528191	-0.83321	2.12504	0.039664	0.870119	-3.68746
ENSG00000109814.12	4025	ENSG00000109814.12	ENSG00000109814	protein_coding	UGDH	7358	InGen	3.77838	12	ENST00000316423.11;ENST00000501493.6;ENST00000506179.5;ENST00000507089.5;ENST00000515021.5;ENST00000514106.5;ENST00000510881.5;ENST00000503779.5;ENST00000509391.1;ENST00000515398.1;ENST00000505698.1;ENST00000510490.1	-0.000563249	3.84697	-0.00386277	0.996937	0.999939	-5.80989
ENSG00000249348.1	2787	ENSG00000249348.1	ENSG00000249348	lncRNA	UGDH-AS1	NA	InGen	1.6044	1	ENST00000504032.1	0.171108	2.11294	1.30032	0.200761	0.970834	-4.84764
ENSG00000163683.12	6527	ENSG00000163683.12	ENSG00000163683	protein_coding	SMIM14	201895	InGen	14.2882	7	ENST00000295958.10;ENST00000630374.1;ENST00000512441.5;ENST00000511809.5;ENST00000510628.1;ENST00000507613.5;ENST00000505729.1	0.103653	6.51119	0.774693	0.442971	0.97703	-5.64165
ENSG00000255458.7	3754	ENSG00000255458.7	ENSG00000255458	lncRNA	AC108471.2	NA	InGen	0.525704	7	ENST00000667934.1;ENST00000526807.2;ENST00000657228.1;ENST00000659162.1;ENST00000666863.1;ENST00000529314.2;ENST00000532680.1	-0.0159871	0.901095	-0.0796918	0.936871	0.999254	-5.40848
ENSG00000078140.14	5180	ENSG00000078140.14	ENSG00000078140	protein_coding	UBE2K	3093	InGen	26.0664	7	ENST00000510934.5;ENST00000261427.10;ENST00000513231.5;ENST00000438068.6;ENST00000503368.5;ENST00000445950.2;ENST00000510719.1	0.015188	7.03168	0.123231	0.902527	0.999254	-5.91093
ENSG00000243260.3	299	ENSG00000243260.3	ENSG00000243260	misc_RNA	RN7SL558P	NA	InGen	1.84894	1	ENST00000497468.3	-0.480979	-1.02111	-2.1368	0.0386362	0.868219	-3.67734
ENSG00000121892.15	12204	ENSG00000121892.15	ENSG00000121892	protein_coding	PDS5A	23244	InGen	8.48837	10	ENST00000303538.13;ENST00000507766.1;ENST00000507020.1;ENST00000503696.1;ENST00000503396.5;ENST00000513798.1;ENST00000512643.1;ENST00000503867.1;ENST00000508625.1;ENST00000506262.1	0.0320262	6.67584	0.519674	0.606089	0.987323	-5.79507
ENSG00000250568.1	315	ENSG00000250568.1	ENSG00000250568	processed_pseudogene	AC098591.3	NA	InGen	1.33337	1	ENST00000510152.1	0.103938	-1.42062	0.426607	0.6719	0.989143	-5.07231
ENSG00000078177.14	9811	ENSG00000078177.14	ENSG00000078177	protein_coding	N4BP2	55728	InGen	3.34449	4	ENST00000261435.11;ENST00000511480.5;ENST00000515550.1;ENST00000513269.1	-0.318195	4.93665	-2.80071	0.00774752	0.747839	-2.51854
ENSG00000200455.1	99	ENSG00000200455.1	ENSG00000200455	snRNA	RNU6-1112P	NA	InGen	0.392763	1	ENST00000363585.1	-0.486916	-4.57855	-1.21005	0.233198	0.971715	-4.57447
ENSG00000201863.1	124	ENSG00000201863.1	ENSG00000201863	snoRNA	AC098591.1	NA	InGen	0.660437	1	ENST00000364993.1	-0.81418	-3.80975	-2.21613	0.0322985	0.860618	-3.74271
ENSG00000260296.1	1157	ENSG00000260296.1	ENSG00000260296	lncRNA	AC095057.3	NA	InGen	1.66614	1	ENST00000567102.1	-0.375112	0.817835	-2.47709	0.017465	0.794877	-3.09085
ENSG00000163694.15	8544	ENSG00000163694.15	ENSG00000163694	protein_coding	RBM47	54502	InGen	0.934046	15	ENST00000381793.6;ENST00000381795.10;ENST00000295971.12;ENST00000510871.5;ENST00000514014.1;ENST00000515809.1;ENST00000515053.5;ENST00000513473.5;ENST00000505414.5;ENST00000514782.5;ENST00000507180.5;ENST00000511598.5;ENST00000511902.5;ENST00000505220.1;ENST00000513044.1	0.215682	1.07547	0.438243	0.663513	0.989143	-5.35531
ENSG00000263642.1	80	ENSG00000263642.1	ENSG00000263642	miRNA	MIR4802	NA	InGen	0.255198	1	ENST00000581881.1	-0.35697	-4.80051	-1.08883	0.282597	0.971715	-4.63814
ENSG00000179299.17	5899	ENSG00000179299.17	ENSG00000179299	protein_coding	NSUN7	79730	InGen	0.329803	7	ENST00000316607.5;ENST00000381782.7;ENST00000473399.5;ENST00000463952.5;ENST00000469033.1;ENST00000423784.5;ENST00000478857.1	-0.666106	0.20006	-1.83702	0.0734713	0.93132	-4.06282
ENSG00000163697.17	12956	ENSG00000163697.17	ENSG00000163697	protein_coding	APBB2	323	InGen	8.72142	30	ENST00000508593.6;ENST00000295974.12;ENST00000543538.5;ENST00000513140.5;ENST00000513611.5;ENST00000502841.5;ENST00000506352.5;ENST00000504305.5;ENST00000502687.1;ENST00000510925.5;ENST00000512510.5;ENST00000510670.5;ENST00000514920.5;ENST00000507831.5;ENST00000513516.5;ENST00000513493.1;ENST00000514094.5;ENST00000509475.5;ENST00000504484.5;ENST00000511120.1;ENST00000509446.5;ENST00000508707.5;ENST00000503264.5;ENST00000508676.5;ENST00000503503.5;ENST00000506999.5;ENST00000503555.5;ENST00000511572.5;ENST00000502682.1;ENST00000505266.1	0.146191	6.79898	1.50936	0.138885	0.958676	-4.86784
ENSG00000207195.1	111	ENSG00000207195.1	ENSG00000207195	misc_RNA	Y_RNA	NA	InGen	1.41259	1	ENST00000384466.1	0.167483	-2.77296	0.512094	0.611336	0.987323	-4.95447
ENSG00000251173.1	880	ENSG00000251173.1	ENSG00000251173	lncRNA	UCHL1-AS1	NA	InGen	0.526062	2	ENST00000507190.1;ENST00000510073.1	-0.290534	-1.24494	-1.16114	0.252307	0.971715	-4.69817
ENSG00000154277.13	2207	ENSG00000154277.13	ENSG00000154277	protein_coding	UCHL1	7345	InGen	182.5	12	ENST00000514924.5;ENST00000503431.5;ENST00000381760.8;ENST00000512419.5;ENST00000284440.9;ENST00000505232.5;ENST00000504818.5;ENST00000508768.5;ENST00000512788.1;ENST00000472501.5;ENST00000514764.5;ENST00000510566.1	0.00163033	8.52179	0.00717812	0.994308	0.999939	-5.88388
ENSG00000064042.18	10862	ENSG00000064042.18	ENSG00000064042	protein_coding	LIMCH1	22998	InGen	25.058	22	ENST00000513024.5;ENST00000509638.5;ENST00000508501.5;ENST00000512946.5;ENST00000313860.11;ENST00000512228.5;ENST00000512632.5;ENST00000514190.5;ENST00000512820.5;ENST00000511424.5;ENST00000446625.6;ENST00000515847.1;ENST00000503057.6;ENST00000511496.5;ENST00000514096.5;ENST00000509277.5;ENST00000509454.5;ENST00000396595.7;ENST00000381753.8;ENST00000508466.1;ENST00000515785.1;ENST00000505705.1	0.182743	8.06003	1.9248	0.0612204	0.91473	-4.21961
ENSG00000239627.3	479	ENSG00000239627.3	ENSG00000239627	processed_pseudogene	RPL12P20	NA	InGen	4.10992	1	ENST00000475538.3	0.234172	0.872324	1.48044	0.146409	0.958676	-4.53118
ENSG00000109133.13	8462	ENSG00000109133.13	ENSG00000109133	protein_coding	TMEM33	55161	InGen	10.8196	8	ENST00000508448.5;ENST00000513702.5;ENST00000264452.9;ENST00000325094.9;ENST00000510383.1;ENST00000504986.6;ENST00000506794.1;ENST00000513558.1	-0.0123525	6.49021	-0.111081	0.912095	0.999254	-5.91948
ENSG00000272862.1	497	ENSG00000272862.1	ENSG00000272862	lncRNA	AC106052.1	NA	InGen	0.376928	1	ENST00000608029.1	-0.459109	-2.64961	-1.19617	0.238511	0.971715	-4.61828
ENSG00000014824.14	7199	ENSG00000014824.14	ENSG00000014824	protein_coding	SLC30A9	10463	InGen	18.0429	5	ENST00000513699.5;ENST00000510460.1;ENST00000264451.12;ENST00000509683.5;ENST00000505523.1	-0.00147682	6.99422	-0.011723	0.990704	0.999939	-5.91871
ENSG00000249212.1	915	ENSG00000249212.1	ENSG00000249212	unprocessed_pseudogene	ATP1B1P1	NA	InGen	1.93072	1	ENST00000509767.1	-0.299713	0.651575	-1.56946	0.124236	0.958676	-4.41592
ENSG00000188848.16	8850	ENSG00000188848.16	ENSG00000188848	protein_coding	BEND4	389206	InGen	0.803288	3	ENST00000502486.6;ENST00000504360.5;ENST00000611697.1	0.0839553	2.68608	0.474048	0.637984	0.988485	-5.55354
ENSG00000285454.1	2324	ENSG00000285454.1	ENSG00000285454	lncRNA	AC111006.1	NA	InGen	0.380883	1	ENST00000645181.1	0.185161	-0.351585	0.61585	0.541402	0.984703	-5.11102
ENSG00000124406.16	11199	ENSG00000124406.16	ENSG00000124406	protein_coding	ATP8A1	10396	InGen	35.7068	10	ENST00000514372.5;ENST00000381668.9;ENST00000264449.14;ENST00000511858.1;ENST00000506602.5;ENST00000515872.1;ENST00000506713.1;ENST00000504510.5;ENST00000504024.1;ENST00000510289.1	0.166185	8.62219	1.69872	0.0969588	0.958676	-4.56524
ENSG00000248283.2	969	ENSG00000248283.2	ENSG00000248283	processed_pseudogene	CCNL2P1	NA	InGen	3.9173	1	ENST00000512846.2	-0.249173	1.74069	-1.28195	0.20707	0.971715	-4.82947
ENSG00000124399.4	390	ENSG00000124399.4	ENSG00000124399	processed_pseudogene	NDUFB4P12	NA	InGen	0.503531	1	ENST00000513465.1	0.0034718	-2.52302	0.00919216	0.99271	0.999939	-5.04624
ENSG00000183783.7	2712	ENSG00000183783.7	ENSG00000183783	protein_coding	KCTD8	386617	InGen	3.53797	2	ENST00000360029.4;ENST00000515268.1	-0.0489576	3.19116	-0.338706	0.736562	0.990442	-5.67194
ENSG00000177752.14	1813	ENSG00000177752.14	ENSG00000177752	protein_coding	YIPF7	285525	InGen	0.574901	5	ENST00000415895.8;ENST00000332990.5;ENST00000502794.1;ENST00000510035.5;ENST00000508947.1	-0.0400465	0.0201009	-0.259403	0.796624	0.994414	-5.26929
ENSG00000151806.14	4463	ENSG00000151806.14	ENSG00000151806	protein_coding	GUF1	60558	InGen	10.2252	4	ENST00000281543.6;ENST00000506793.5;ENST00000513775.1;ENST00000511493.1	0.1141	5.49052	1.26592	0.212696	0.971715	-5.17526
ENSG00000163281.12	7216	ENSG00000163281.12	ENSG00000163281	protein_coding	GNPDA2	132789	InGen	3.62656	7	ENST00000608855.1;ENST00000609092.5;ENST00000295448.8;ENST00000507917.5;ENST00000507534.5;ENST00000509756.1;ENST00000511187.1	-0.0188084	4.66318	-0.1755	0.861552	0.999144	-5.87251
ENSG00000273369.1	441	ENSG00000273369.1	ENSG00000273369	lncRNA	AC096586.2	NA	InGen	1.21105	1	ENST00000610260.1	0.369634	-1.06256	1.42394	0.162039	0.958676	-4.48192
ENSG00000272936.1	561	ENSG00000272936.1	ENSG00000272936	lncRNA	AC096586.1	NA	InGen	2.53688	1	ENST00000610267.1	0.36912	0.39229	1.84562	0.0721852	0.928334	-4.05355
ENSG00000163285.8	6758	ENSG00000163285.8	ENSG00000163285	protein_coding	GABRG1	2565	InGen	19.5299	1	ENST00000295452.5	-0.0291628	6.94162	-0.148468	0.882702	0.999254	-5.90897
ENSG00000260878.1	668	ENSG00000260878.1	ENSG00000260878	lncRNA	AC104072.1	NA	InGen	27.633	1	ENST00000568817.1	0.0726266	4.06602	0.342185	0.733962	0.990442	-5.77915
ENSG00000151834.15	11930	ENSG00000151834.15	ENSG00000151834	protein_coding	GABRA2	2555	InGen	15.7338	16	ENST00000510861.5;ENST00000514090.5;ENST00000381620.8;ENST00000356504.5;ENST00000630416.2;ENST00000540012.5;ENST00000507069.5;ENST00000510233.5;ENST00000513005.5;ENST00000515082.5;ENST00000514236.1;ENST00000514193.5;ENST00000503806.5;ENST00000506961.5;ENST00000507460.1;ENST00000509716.2	0.00159012	7.45917	0.00990295	0.992147	0.999939	-5.91013
ENSG00000249330.3	6052	ENSG00000249330.3	ENSG00000249330	lncRNA	AC095060.1	NA	InGen	0.239812	2	ENST00000502455.2;ENST00000651612.1	-0.28886	0.410387	-1.65557	0.105454	0.958676	-4.29831
ENSG00000249936.3	579	ENSG00000249936.3	ENSG00000249936	processed_pseudogene	RAC1P2	NA	InGen	3.71093	1	ENST00000511164.1	0.126261	0.95617	0.728823	0.470258	0.978613	-5.19753
ENSG00000109158.11	11305	ENSG00000109158.11	ENSG00000109158	protein_coding	GABRA4	2557	InGen	12.5104	5	ENST00000264318.4;ENST00000508560.5;ENST00000511523.5;ENST00000502874.1;ENST00000509316.1	0.0673575	6.99823	0.345849	0.731227	0.990245	-5.86134
ENSG00000163288.14	2952	ENSG00000163288.14	ENSG00000163288	protein_coding	GABRB1	2560	InGen	22.9882	5	ENST00000513567.5;ENST00000509366.5;ENST00000295454.8;ENST00000381582.3;ENST00000510909.1	0.0541944	6.01667	0.383756	0.703144	0.989244	-5.8576
ENSG00000260918.1	7000	ENSG00000260918.1	ENSG00000260918	lncRNA	AC107398.3	NA	InGen	14.9712	1	ENST00000562284.1	0.0263653	6.58048	0.150333	0.88124	0.999254	-5.91355
ENSG00000169019.11	1758	ENSG00000169019.11	ENSG00000169019	protein_coding	COMMD8	54951	InGen	4.99191	2	ENST00000381571.6;ENST00000509220.1	0.0426318	3.04022	0.213314	0.832141	0.997501	-5.68272
ENSG00000145246.14	7978	ENSG00000145246.14	ENSG00000145246	protein_coding	ATP10D	57205	InGen	3.20043	7	ENST00000273859.8;ENST00000507889.1;ENST00000504445.1;ENST00000503288.6;ENST00000505476.5;ENST00000512393.1;ENST00000505277.1	-0.00423197	4.54714	-0.0270448	0.978555	0.999939	-5.87757
ENSG00000259959.1	4218	ENSG00000259959.1	ENSG00000259959	lncRNA	AC107068.1	NA	InGen	2.02453	1	ENST00000563286.1	-0.0196745	3.06318	-0.216119	0.829968	0.997501	-5.68522
ENSG00000170448.12	4494	ENSG00000170448.12	ENSG00000170448	protein_coding	NFXL1	152518	InGen	5.09448	8	ENST00000329043.7;ENST00000502448.5;ENST00000507489.2;ENST00000381538.7;ENST00000464756.6;ENST00000507131.5;ENST00000508115.1;ENST00000511452.1	-0.0461672	4.49677	-0.745914	0.45998	0.978415	-5.61369
ENSG00000163293.12	5983	ENSG00000163293.12	ENSG00000163293	protein_coding	NIPAL1	152519	InGen	0.213548	6	ENST00000513724.1;ENST00000500571.2;ENST00000508180.1;ENST00000295461.10;ENST00000511852.5;ENST00000511123.1	-0.301799	0.191815	-1.12574	0.266829	0.971715	-4.83166
ENSG00000074966.11	3466	ENSG00000074966.11	ENSG00000074966	protein_coding	TXK	7294	InGen	0.204408	6	ENST00000264316.9;ENST00000514937.5;ENST00000507351.1;ENST00000509681.1;ENST00000510457.1;ENST00000506073.1	-0.220283	-0.736364	-0.851056	0.399687	0.975513	-4.94989
ENSG00000135605.13	4004	ENSG00000135605.13	ENSG00000135605	protein_coding	TEC	7006	InGen	0.374396	5	ENST00000381501.8;ENST00000505452.5;ENST00000515146.1;ENST00000511150.1;ENST00000511471.2	-0.532002	0.213232	-1.86179	0.0698204	0.926274	-4.02879
ENSG00000109171.15	6306	ENSG00000109171.15	ENSG00000109171	protein_coding	SLAIN2	57606	InGen	6.92346	5	ENST00000264313.11;ENST00000506375.1;ENST00000512093.5;ENST00000505131.1;ENST00000510595.1	-0.0677788	5.42629	-0.766243	0.447926	0.97703	-5.64374
ENSG00000145248.7	2551	ENSG00000145248.7	ENSG00000145248	protein_coding	SLC10A4	201780	InGen	0.569783	2	ENST00000273861.5;ENST00000652393.1	-0.100337	0.459362	-0.496595	0.62213	0.987323	-5.25293
ENSG00000075539.14	18161	ENSG00000075539.14	ENSG00000075539	protein_coding	FRYL	285527	InGen	9.812	20	ENST00000503238.5;ENST00000358350.8;ENST00000507873.7;ENST00000503339.5;ENST00000641795.1;ENST00000512810.1;ENST00000514617.5;ENST00000513401.5;ENST00000512297.1;ENST00000502925.1;ENST00000507711.5;ENST00000511343.1;ENST00000506685.1;ENST00000302806.5;ENST00000505759.1;ENST00000505437.5;ENST00000502520.5;ENST00000514783.5;ENST00000509886.5;ENST00000515684.1	0.285444	7.40359	1.95935	0.0569036	0.905783	-4.17233
ENSG00000251722.1	68	ENSG00000251722.1	ENSG00000251722	snRNA	RNU5E-3P	NA	InGen	1.67404	1	ENST00000515913.1	0.291679	-3.30475	0.718261	0.476675	0.979547	-4.85453
ENSG00000109180.14	4714	ENSG00000109180.14	ENSG00000109180	protein_coding	OCIAD1	54940	InGen	25.3228	28	ENST00000504654.5;ENST00000509122.5;ENST00000509664.5;ENST00000505922.6;ENST00000514981.5;ENST00000512981.5;ENST00000511662.5;ENST00000508996.5;ENST00000507210.5;ENST00000264312.11;ENST00000396448.6;ENST00000512236.5;ENST00000509164.5;ENST00000511102.5;ENST00000381473.7;ENST00000444354.6;ENST00000509963.5;ENST00000509246.5;ENST00000506801.5;ENST00000503016.5;ENST00000513641.5;ENST00000507546.5;ENST00000510824.5;ENST00000425583.6;ENST00000508293.5;ENST00000513391.2;ENST00000508329.1;ENST00000502972.1	0.00875804	6.86835	0.0750947	0.940505	0.999254	-5.91808
ENSG00000145247.12	2483	ENSG00000145247.12	ENSG00000145247	protein_coding	OCIAD2	132299	InGen	3.69876	10	ENST00000508632.6;ENST00000514576.5;ENST00000508069.6;ENST00000273860.8;ENST00000620187.4;ENST00000506226.6;ENST00000381464.6;ENST00000512087.5;ENST00000510159.1;ENST00000514155.1	-0.0192079	3.15366	-0.127862	0.898884	0.999254	-5.71209
ENSG00000268736.1	518	ENSG00000268736.1	ENSG00000268736	processed_pseudogene	MTCO3P39	NA	InGen	0.204216	1	ENST00000514812.2	-0.295989	-3.52168	-0.651491	0.518369	0.982588	-4.86972
ENSG00000248946.2	243	ENSG00000248946.2	ENSG00000248946	processed_pseudogene	MTND3P22	NA	InGen	0.297119	1	ENST00000510932.2	-0.0197419	-3.97091	-0.0462326	0.96335	0.999562	-4.96269
ENSG00000248583.1	670	ENSG00000248583.1	ENSG00000248583	unprocessed_pseudogene	AC119751.3	NA	InGen	0.238662	1	ENST00000399720.4	-0.288274	-3.01324	-0.645678	0.522089	0.982588	-4.89575
ENSG00000251056.1	1330	ENSG00000251056.1	ENSG00000251056	unprocessed_pseudogene	ANKRD20A17P	NA	InGen	0.824744	1	ENST00000511745.1	-0.272837	-0.515158	-0.564694	0.575362	0.985379	-5.11503
ENSG00000109184.15	7625	ENSG00000109184.15	ENSG00000109184	protein_coding	DCUN1D4	23142	InGen	10.9529	22	ENST00000509376.5;ENST00000511675.5;ENST00000381441.7;ENST00000506673.5;ENST00000504113.5;ENST00000502930.5;ENST00000513800.5;ENST00000507741.5;ENST00000334635.10;ENST00000477560.5;ENST00000509068.5;ENST00000505403.5;ENST00000451288.6;ENST00000504661.1;ENST00000504923.5;ENST00000510587.5;ENST00000507659.5;ENST00000505634.5;ENST00000510808.1;ENST00000512199.5;ENST00000508257.5;ENST00000510518.1	0.0757242	6.37051	1.01874	0.314306	0.971715	-5.43869
ENSG00000272576.1	610	ENSG00000272576.1	ENSG00000272576	lncRNA	AC027271.1	NA	InGen	0.874238	1	ENST00000610270.1	-0.35296	-1.02657	-1.64069	0.108521	0.958676	-4.26723
ENSG00000188993.3	3327	ENSG00000188993.3	ENSG00000188993	protein_coding	LRRC66	339977	InGen	0.561136	1	ENST00000343457.3	0.0204692	0.76789	0.0978101	0.92256	0.999254	-5.38796
ENSG00000163069.12	4541	ENSG00000163069.12	ENSG00000163069	protein_coding	SGCB	6443	InGen	18.0784	3	ENST00000381431.9;ENST00000506357.5;ENST00000514133.1	0.0833513	6.35592	0.983309	0.331229	0.972406	-5.47165
ENSG00000163071.11	4975	ENSG00000163071.11	ENSG00000163071	protein_coding	SPATA18	132671	InGen	1.34744	10	ENST00000295213.9;ENST00000514670.1;ENST00000506829.5;ENST00000508915.5;ENST00000419395.6;ENST00000511028.1;ENST00000503055.5;ENST00000505320.5;ENST00000505038.1;ENST00000510549.1	-0.102653	2.08162	-0.312292	0.756403	0.990958	-5.53908
ENSG00000109189.13	8895	ENSG00000109189.13	ENSG00000109189	protein_coding	USP46	64854	InGen	15.6107	9	ENST00000441222.8;ENST00000451218.6;ENST00000503060.5;ENST00000514536.5;ENST00000508499.5;ENST00000502443.1;ENST00000506707.1;ENST00000512656.1;ENST00000504078.1	0.0014009	7.08919	0.0143504	0.98862	0.999939	-5.917
ENSG00000248866.1	1048	ENSG00000248866.1	ENSG00000248866	lncRNA	USP46-AS1	NA	InGen	2.86863	1	ENST00000503051.1	-0.0841111	1.55206	-0.625844	0.53489	0.9844	-5.3312
ENSG00000226950.7	2328	ENSG00000226950.7	ENSG00000226950	lncRNA	DANCR	NA	InGen	5.07184	6	ENST00000411630.6;ENST00000441504.1;ENST00000425653.1;ENST00000444958.1;ENST00000653147.1;ENST00000623036.1	-0.149507	3.50585	-0.99351	0.326296	0.972406	-5.31619
ENSG00000286161.1	556	ENSG00000286161.1	ENSG00000286161	lncRNA	AC104066.4	NA	InGen	0.285011	1	ENST00000651729.1	-0.0828138	-2.767	-0.234689	0.815619	0.996048	-5.01473
ENSG00000212588.1	122	ENSG00000212588.1	ENSG00000212588	snoRNA	SNORA26	NA	InGen	2.76694	1	ENST00000391286.1	0.428548	-1.74074	1.48746	0.144555	0.958676	-4.40618
ENSG00000128045.7	2445	ENSG00000128045.7	ENSG00000128045	protein_coding	RASL11B	65997	InGen	0.213985	3	ENST00000248706.5;ENST00000515677.1;ENST00000505041.1	-0.583916	-1.38351	-1.62092	0.112711	0.958676	-4.28422
ENSG00000184178.16	3176	ENSG00000184178.16	ENSG00000184178	protein_coding	SCFD2	152579	InGen	6.16918	4	ENST00000401642.8;ENST00000388940.8;ENST00000611795.1;ENST00000503450.1	0.0167494	4.27816	0.223691	0.82411	0.9968	-5.83155
ENSG00000207385.1	107	ENSG00000207385.1	ENSG00000207385	snRNA	RNU6-310P	NA	InGen	1.20645	1	ENST00000384655.1	-0.2097	-3.18255	-0.48528	0.630064	0.987411	-4.94008
ENSG00000145216.16	5639	ENSG00000145216.16	ENSG00000145216	protein_coding	FIP1L1	81608	InGen	5.09076	13	ENST00000337488.11;ENST00000511376.5;ENST00000358575.9;ENST00000507922.5;ENST00000306932.10;ENST00000505125.5;ENST00000513975.5;ENST00000510668.1;ENST00000514543.5;ENST00000513008.5;ENST00000504094.1;ENST00000511055.1;ENST00000507206.1	0.0149394	4.83703	0.196269	0.84537	0.999089	-5.87937
ENSG00000072201.14	5624	ENSG00000072201.14	ENSG00000072201	protein_coding	LNX1	84708	InGen	8.85184	9	ENST00000306888.6;ENST00000263925.8;ENST00000511398.1;ENST00000513421.5;ENST00000510143.1;ENST00000512247.5;ENST00000507168.5;ENST00000504299.5;ENST00000504605.1	0.0642201	5.46896	0.286743	0.775755	0.994166	-5.87768
ENSG00000229585.4	472	ENSG00000229585.4	ENSG00000229585	processed_pseudogene	RPL21P44	NA	InGen	1.76582	1	ENST00000491826.2	-0.489511	-0.51741	-1.84008	0.0730125	0.930796	-4.04541
ENSG00000272650.1	298	ENSG00000272650.1	ENSG00000272650	lncRNA	AC110792.3	NA	InGen	2.22876	1	ENST00000609843.1	-0.296212	-0.687826	-1.52539	0.134847	0.958676	-4.3967
ENSG00000109220.11	1233	ENSG00000109220.11	ENSG00000109220	protein_coding	CHIC2	26511	InGen	4.74163	4	ENST00000263921.8;ENST00000512964.5;ENST00000510894.1;ENST00000509678.1	-0.186794	2.51204	-1.64124	0.108406	0.958676	-4.46794
ENSG00000180613.11	1787	ENSG00000180613.11	ENSG00000180613	protein_coding	GSX2	170825	InGen	0.242805	3	ENST00000507839.1;ENST00000326902.7;ENST00000503800.1	0.00490076	-1.78613	0.014159	0.988772	0.999939	-5.12231
ENSG00000134853.12	9547	ENSG00000134853.12	ENSG00000134853	protein_coding	PDGFRA	5156	InGen	8.40196	10	ENST00000508170.5;ENST00000509092.5;ENST00000512143.1;ENST00000257290.10;ENST00000509490.5;ENST00000503856.5;ENST00000504461.5;ENST00000512522.1;ENST00000461294.2;ENST00000507536.1	-0.249736	6.25711	-1.76525	0.0849783	0.949361	-4.49808
ENSG00000248184.1	474	ENSG00000248184.1	ENSG00000248184	lncRNA	LINC02283	NA	InGen	1.46169	1	ENST00000511634.1	-0.0888643	-0.702113	-0.332558	0.741164	0.990442	-5.17627
ENSG00000157404.15	5563	ENSG00000157404.15	ENSG00000157404	protein_coding	KIT	3815	InGen	6.82699	4	ENST00000412167.6;ENST00000288135.5;ENST00000514582.1;ENST00000512959.1	0.400581	5.05132	1.71835	0.0932859	0.958676	-4.55714
ENSG00000128052.10	6341	ENSG00000128052.10	ENSG00000128052	protein_coding	KDR	3791	InGen	2.25591	4	ENST00000263923.5;ENST00000647068.1;ENST00000509309.1;ENST00000512566.1	0.146458	3.42217	0.520222	0.60571	0.987323	-5.6334
ENSG00000128039.11	4291	ENSG00000128039.11	ENSG00000128039	protein_coding	SRD5A3	79644	InGen	2.71439	3	ENST00000264228.9;ENST00000505210.1;ENST00000514398.1	0.148965	3.50753	1.21133	0.232713	0.971715	-5.10015
ENSG00000273257.1	323	ENSG00000273257.1	ENSG00000273257	lncRNA	AC069200.1	NA	InGen	1.40938	1	ENST00000609511.1	-0.0355682	-1.36702	-0.0915705	0.927486	0.999254	-5.13939
ENSG00000134851.13	7048	ENSG00000134851.13	ENSG00000134851	protein_coding	TMEM165	55858	InGen	9.39671	12	ENST00000506198.5;ENST00000381334.10;ENST00000508404.5;ENST00000514070.1;ENST00000511710.1;ENST00000502797.1;ENST00000514904.5;ENST00000508561.5;ENST00000608091.1;ENST00000509575.1;ENST00000506103.2;ENST00000515591.1	0.0995242	5.94069	0.555788	0.581379	0.985379	-5.77997
ENSG00000239040.1	103	ENSG00000239040.1	ENSG00000239040	misc_RNA	Y_RNA	NA	InGen	9.47386	1	ENST00000459077.1	-0.121673	-0.281866	-0.393583	0.695931	0.989244	-5.20167
ENSG00000134852.15	11533	ENSG00000134852.15	ENSG00000134852	protein_coding	CLOCK	9575	InGen	9.32673	11	ENST00000309964.8;ENST00000513440.6;ENST00000511124.1;ENST00000381322.5;ENST00000479384.1;ENST00000506747.5;ENST00000435527.6;ENST00000508049.1;ENST00000506923.5;ENST00000509151.5;ENST00000513033.1	-0.0475919	6.72182	-0.520898	0.605243	0.987323	-5.794
ENSG00000238585.1	114	ENSG00000238585.1	ENSG00000238585	misc_RNA	Y_RNA	NA	InGen	1.00775	1	ENST00000459424.1	-0.280082	-3.35177	-0.705826	0.484292	0.980851	-4.85736
ENSG00000223305.1	334	ENSG00000223305.1	ENSG00000223305	misc_RNA	RN7SKP30	NA	InGen	1.7204	1	ENST00000411373.1	-0.0136784	-0.992309	-0.0560947	0.955539	0.999562	-5.17727
ENSG00000272969.1	778	ENSG00000272969.1	ENSG00000272969	lncRNA	AC024243.1	NA	InGen	0.25268	1	ENST00000609234.1	-0.123263	-2.50789	-0.368122	0.714678	0.989244	-5.00653
ENSG00000109255.11	975	ENSG00000109255.11	ENSG00000109255	protein_coding	NMU	10874	InGen	0.297317	6	ENST00000511469.5;ENST00000264218.7;ENST00000505262.5;ENST00000507338.1;ENST00000515325.5;ENST00000509371.1	-0.0649623	-2.57053	-0.211123	0.833839	0.997501	-5.05836
ENSG00000090989.18	5367	ENSG00000090989.18	ENSG00000090989	protein_coding	EXOC1	55763	InGen	10.5914	8	ENST00000381295.7;ENST00000346134.11;ENST00000349598.6;ENST00000505501.1;ENST00000511971.5;ENST00000509302.5;ENST00000504321.1;ENST00000506936.1	0.086693	5.82756	1.24854	0.218923	0.971715	-5.19907
ENSG00000202358.1	107	ENSG00000202358.1	ENSG00000202358	snRNA	RNU6-652P	NA	InGen	2.42701	1	ENST00000365488.1	-0.274163	-2.00154	-1.00567	0.32048	0.972406	-4.76616
ENSG00000287382.1	1076	ENSG00000287382.1	ENSG00000287382	lncRNA	AC110611.2	NA	InGen	0.237981	1	ENST00000669835.1	-0.394062	-2.26368	-1.01192	0.317517	0.972406	-4.75434
ENSG00000174799.11	8638	ENSG00000174799.11	ENSG00000174799	protein_coding	CEP135	9662	InGen	1.11098	5	ENST00000422247.6;ENST00000506809.1;ENST00000257287.5;ENST00000515081.1;ENST00000506202.1	0.056931	3.24081	0.622658	0.536962	0.9844	-5.55461
ENSG00000109265.14	6745	ENSG00000109265.14	ENSG00000109265	protein_coding	KIAA1211	57482	InGen	4.09054	9	ENST00000629263.2;ENST00000636006.1;ENST00000646253.1;ENST00000264229.11;ENST00000504228.6;ENST00000503618.1;ENST00000541073.5;ENST00000505410.1;ENST00000514330.1	-0.0227794	4.7216	-0.160639	0.873167	0.999195	-5.8772
ENSG00000200741.1	115	ENSG00000200741.1	ENSG00000200741	rRNA_pseudogene	RNA5SP161	NA	InGen	0.833558	1	ENST00000363871.1	0.194023	-3.60146	0.434498	0.666207	0.989143	-4.93049
ENSG00000157426.14	4654	ENSG00000157426.14	ENSG00000157426	protein_coding	AASDH	132949	InGen	4.82474	10	ENST00000451613.5;ENST00000602986.5;ENST00000513376.5;ENST00000205214.11;ENST00000514745.5;ENST00000503808.5;ENST00000502617.1;ENST00000510762.1;ENST00000510012.1;ENST00000514796.1	-0.00282391	4.45577	-0.031806	0.974781	0.999939	-5.8713
ENSG00000242083.2	798	ENSG00000242083.2	ENSG00000242083	processed_pseudogene	RPL7AP31	NA	InGen	0.262863	1	ENST00000470544.2	-0.106014	-2.8942	-0.200057	0.842426	0.998745	-5.01281
ENSG00000269921.1	529	ENSG00000269921.1	ENSG00000269921	lncRNA	AC068620.1	NA	InGen	1.43602	1	ENST00000602927.1	0.162596	-0.453102	0.886316	0.380623	0.972406	-4.95063
ENSG00000128059.8	5439	ENSG00000128059.8	ENSG00000128059	protein_coding	PPAT	5471	InGen	3.07536	5	ENST00000264220.6;ENST00000425339.2;ENST00000507648.5;ENST00000510643.5;ENST00000507724.1	-0.181458	4.00333	-1.55141	0.128498	0.958676	-4.73332
ENSG00000270147.1	560	ENSG00000270147.1	ENSG00000270147	lncRNA	AC068620.2	NA	InGen	0.536788	1	ENST00000602749.1	-0.104942	-1.92493	-0.29145	0.772178	0.993724	-5.06279
ENSG00000283156.1	4585	ENSG00000283156.1	ENSG00000283156	transcribed_unprocessed_pseudogene	AC068620.3	NA	InGen	0.511466	2	ENST00000636730.1;ENST00000635939.1	-0.0363866	1.18554	-0.187214	0.852417	0.999144	-5.4325
ENSG00000128050.8	7517	ENSG00000128050.8	ENSG00000128050	protein_coding	PAICS	10606	InGen	7.13518	8	ENST00000514888.5;ENST00000264221.6;ENST00000505164.5;ENST00000504188.1;ENST00000510584.1;ENST00000399688.7;ENST00000512576.2;ENST00000508554.1	-0.0132864	5.71411	-0.136183	0.892344	0.999254	-5.91772
ENSG00000174780.17	6145	ENSG00000174780.17	ENSG00000174780	protein_coding	SRP72	6731	InGen	10.9995	9	ENST00000510663.6;ENST00000642900.1;ENST00000504757.2;ENST00000505314.2;ENST00000646537.1;ENST00000646579.1;ENST00000647432.1;ENST00000646222.1;ENST00000507126.3	0.00236963	6.06088	0.0238451	0.981092	0.999939	-5.92746
ENSG00000196503.4	2807	ENSG00000196503.4	ENSG00000196503	protein_coding	ARL9	132946	InGen	0.392612	3	ENST00000360096.3;ENST00000640821.2;ENST00000645327.1	-0.0693646	-0.0273706	-0.287344	0.775298	0.994166	-5.25881
ENSG00000171476.22	7753	ENSG00000171476.22	ENSG00000171476	protein_coding	HOPX	84525	InGen	12.3537	15	ENST00000337881.11;ENST00000554144.5;ENST00000503639.7;ENST00000553379.6;ENST00000381255.7;ENST00000317745.11;ENST00000555760.6;ENST00000556614.6;ENST00000556376.6;ENST00000420433.6;ENST00000381260.7;ENST00000503864.2;ENST00000508121.2;ENST00000605395.1;ENST00000506661.2	0.188138	6.41084	0.862389	0.393496	0.973605	-5.57344
ENSG00000280285.1	3226	ENSG00000280285.1	ENSG00000280285	TEC	AC108215.1	NA	InGen	0.451204	1	ENST00000624463.1	-0.112479	0.255144	-0.413089	0.681696	0.989143	-5.25965
ENSG00000128040.11	772	ENSG00000128040.11	ENSG00000128040	protein_coding	SPINK2	6691	InGen	0.206962	7	ENST00000509707.1;ENST00000506738.6;ENST00000248701.8;ENST00000616980.1;ENST00000618802.3;ENST00000504762.1;ENST00000631082.1	-0.382581	-3.54443	-0.738288	0.46455	0.978613	-4.83595
ENSG00000084093.17	7983	ENSG00000084093.17	ENSG00000084093	protein_coding	REST	5978	InGen	3.49015	12	ENST00000638187.1;ENST00000612429.4;ENST00000616975.4;ENST00000640168.1;ENST00000640343.1;ENST00000309042.12;ENST00000622863.4;ENST00000511065.5;ENST00000619101.4;ENST00000611211.1;ENST00000503522.1;ENST00000514063.1	0.101565	4.66263	0.545855	0.588127	0.985537	-5.74378
ENSG00000269949.1	447	ENSG00000269949.1	ENSG00000269949	lncRNA	AC069307.1	NA	InGen	0.462552	1	ENST00000602820.1	-0.339918	-2.42937	-0.973087	0.336223	0.972406	-4.76836
ENSG00000084092.7	2218	ENSG00000084092.7	ENSG00000084092	protein_coding	NOA1	84273	InGen	4.93977	1	ENST00000264230.5	-0.093773	3.43852	-0.897037	0.374943	0.972406	-5.39011
ENSG00000047315.16	5891	ENSG00000047315.16	ENSG00000047315	protein_coding	POLR2B	5431	InGen	13.6783	13	ENST00000450656.5;ENST00000381227.5;ENST00000495311.1;ENST00000431623.6;ENST00000441246.6;ENST00000433463.1;ENST00000314595.6;ENST00000497845.1;ENST00000639658.1;ENST00000478188.5;ENST00000510355.1;ENST00000464918.1;ENST00000484821.1	0.102879	6.28015	0.718765	0.476367	0.979547	-5.68239
ENSG00000251703.1	101	ENSG00000251703.1	ENSG00000251703	snRNA	RNU6-998P	NA	InGen	2.31802	1	ENST00000515894.1	-0.222176	-2.38038	-0.519704	0.606068	0.987323	-4.97408
ENSG00000163453.11	1930	ENSG00000163453.11	ENSG00000163453	protein_coding	IGFBP7	3490	InGen	37.7048	3	ENST00000512512.3;ENST00000295666.6;ENST00000514062.2	-0.0371697	5.48911	-0.116883	0.907524	0.999254	-5.91405
ENSG00000245067.7	3689	ENSG00000245067.7	ENSG00000245067	lncRNA	IGFBP7-AS1	NA	InGen	0.494272	3	ENST00000499667.6;ENST00000508328.6;ENST00000515865.1	-0.513712	0.409539	-1.81657	0.0766077	0.934694	-4.09712
ENSG00000150471.16	13991	ENSG00000150471.16	ENSG00000150471	protein_coding	ADGRL3	23284	InGen	21.6232	18	ENST00000512091.6;ENST00000509779.5;ENST00000514591.5;ENST00000506700.5;ENST00000509896.5;ENST00000511324.5;ENST00000507164.5;ENST00000508693.5;ENST00000507625.5;ENST00000504896.5;ENST00000514157.5;ENST00000506720.5;ENST00000506746.5;ENST00000508946.5;ENST00000514996.5;ENST00000509089.1;ENST00000502815.1;ENST00000508078.1	-0.0220317	8.19453	-0.199468	0.842884	0.998745	-5.87383
ENSG00000241261.1	552	ENSG00000241261.1	ENSG00000241261	processed_pseudogene	RPL17P19	NA	InGen	8.0235	1	ENST00000489069.1	-0.0560992	1.93708	-0.265526	0.791937	0.99418	-5.5183
ENSG00000202169.1	96	ENSG00000202169.1	ENSG00000202169	misc_RNA	Y_RNA	NA	InGen	2.88111	1	ENST00000365299.1	-0.316138	-2.12802	-0.863454	0.392917	0.973605	-4.84224
ENSG00000286664.1	548	ENSG00000286664.1	ENSG00000286664	lncRNA	AC104689.2	NA	InGen	0.691273	1	ENST00000666578.1	-0.110807	-1.991	-0.314297	0.754891	0.990958	-5.06908
ENSG00000250125.4	6364	ENSG00000250125.4	ENSG00000250125	lncRNA	LINC02232	NA	InGen	0.638315	8	ENST00000509932.2;ENST00000659694.1;ENST00000665259.1;ENST00000670052.1;ENST00000652257.1;ENST00000665528.1;ENST00000657399.1;ENST00000667167.1	0.176017	1.76505	0.876095	0.386088	0.973086	-5.20155
ENSG00000145242.13	9833	ENSG00000145242.13	ENSG00000145242	protein_coding	EPHA5	2044	InGen	8.02051	6	ENST00000273854.7;ENST00000613740.4;ENST00000622150.4;ENST00000432638.6;ENST00000354839.8;ENST00000511294.1	-0.00339926	6.16404	-0.0151797	0.987963	0.999939	-5.92773
ENSG00000243199.1	870	ENSG00000243199.1	ENSG00000243199	processed_pseudogene	AC115223.1	NA	InGen	1.73225	1	ENST00000466377.1	-0.158863	0.166765	-0.564926	0.575206	0.985379	-5.19378
ENSG00000250846.6	1258	ENSG00000250846.6	ENSG00000250846	lncRNA	EPHA5-AS1	NA	InGen	1.47311	3	ENST00000509473.5;ENST00000514260.1;ENST00000507117.1	-0.384138	0.724629	-1.69467	0.0977318	0.958676	-4.26445
ENSG00000248479.1	385	ENSG00000248479.1	ENSG00000248479	lncRNA	AC104137.1	NA	InGen	1.56048	1	ENST00000503625.1	0.136508	-0.927221	0.401176	0.690376	0.989244	-5.12627
ENSG00000250075.7	3252	ENSG00000250075.7	ENSG00000250075	lncRNA	AC104806.2	NA	InGen	0.705564	5	ENST00000502400.5;ENST00000660927.1;ENST00000503987.1;ENST00000652065.1;ENST00000505155.1	-0.120689	1.08498	-0.755346	0.454364	0.97703	-5.19768
ENSG00000206629.1	164	ENSG00000206629.1	ENSG00000206629	snRNA	RNU1-63P	NA	InGen	0.842337	1	ENST00000383902.1	-0.730341	-3.30234	-1.61367	0.114279	0.958676	-4.29222
ENSG00000145241.11	8496	ENSG00000145241.11	ENSG00000145241	protein_coding	CENPC	1060	InGen	7.29713	7	ENST00000273853.11;ENST00000513216.5;ENST00000506882.5;ENST00000515140.1;ENST00000510189.5;ENST00000507196.1;ENST00000506410.1	-0.118249	5.91436	-1.69221	0.0982028	0.958676	-4.61071
ENSG00000033178.13	11408	ENSG00000033178.13	ENSG00000033178	protein_coding	UBA6	55236	InGen	6.08134	6	ENST00000322244.10;ENST00000514261.1;ENST00000505673.2;ENST00000420827.2;ENST00000429659.7;ENST00000506571.1	0.0400679	6.09906	0.561056	0.577817	0.985379	-5.77841
ENSG00000248049.7	13688	ENSG00000248049.7	ENSG00000248049	lncRNA	UBA6-AS1	NA	InGen	2.12365	17	ENST00000660649.1;ENST00000654961.1;ENST00000656992.1;ENST00000500538.7;ENST00000498917.2;ENST00000665294.1;ENST00000666396.1;ENST00000667140.1;ENST00000506606.1;ENST00000664183.1;ENST00000660972.1;ENST00000663060.1;ENST00000665498.1;ENST00000514109.1;ENST00000502758.1;ENST00000499180.2;ENST00000511571.1	-0.0182806	4.82416	-0.254479	0.800399	0.995207	-5.86696
ENSG00000207428.1	107	ENSG00000207428.1	ENSG00000207428	snRNA	RNU6-95P	NA	InGen	1.65536	1	ENST00000384697.1	-0.845014	-3.14287	-1.72728	0.0916532	0.958676	-4.19114
ENSG00000227725.3	1104	ENSG00000227725.3	ENSG00000227725	processed_pseudogene	GCOM2	NA	InGen	0.834148	1	ENST00000509133.1	-0.111762	-0.21592	-0.724389	0.472946	0.97886	-5.0704
ENSG00000083896.12	7032	ENSG00000083896.12	ENSG00000083896	protein_coding	YTHDC1	91746	InGen	12.2462	7	ENST00000344157.8;ENST00000355665.7;ENST00000579690.5;ENST00000507529.1;ENST00000506175.1;ENST00000505251.1;ENST00000510746.1	0.0741983	6.42235	0.924615	0.360583	0.972406	-5.52255
ENSG00000162840.4	183	ENSG00000162840.4	ENSG00000162840	processed_pseudogene	MT2P1	NA	InGen	1.33779	1	ENST00000262499.5	-0.103618	-2.39424	-0.252988	0.801543	0.995207	-5.03581
ENSG00000132465.11	1651	ENSG00000132465.11	ENSG00000132465	protein_coding	JCHAIN	3512	InGen	0.295609	6	ENST00000254801.9;ENST00000543780.5;ENST00000510437.5;ENST00000510614.5;ENST00000391614.7;ENST00000470866.1	0.879782	-3.57188	1.4078	0.166736	0.959259	-4.45383
ENSG00000132467.4	2020	ENSG00000132467.4	ENSG00000132467	protein_coding	UTP3	57050	InGen	9.3747	1	ENST00000254803.4	0.19741	4.23514	2.20943	0.0327952	0.86512	-3.6901
ENSG00000272986.1	745	ENSG00000272986.1	ENSG00000272986	lncRNA	AC009570.1	NA	InGen	0.35502	1	ENST00000609599.1	-0.379307	-2.0915	-1.12699	0.266306	0.971715	-4.68425
ENSG00000018189.13	9405	ENSG00000018189.13	ENSG00000018189	protein_coding	RUFY3	22902	InGen	34.2807	15	ENST00000514898.1;ENST00000503876.5;ENST00000417478.6;ENST00000381006.8;ENST00000226328.8;ENST00000513597.5;ENST00000502653.5;ENST00000504805.6;ENST00000512103.5;ENST00000507333.5;ENST00000503025.5;ENST00000512331.5;ENST00000515479.5;ENST00000515442.1;ENST00000513593.1	0.110267	8.29308	0.988945	0.328498	0.972406	-5.43268
ENSG00000132463.14	7736	ENSG00000132463.14	ENSG00000132463	protein_coding	GRSF1	2926	InGen	13.8174	8	ENST00000254799.11;ENST00000505068.5;ENST00000545193.5;ENST00000499044.6;ENST00000502323.5;ENST00000514161.5;ENST00000506453.1;ENST00000508091.1	0.0460318	6.69153	0.324532	0.747188	0.990442	-5.87313
ENSG00000207007.1	111	ENSG00000207007.1	ENSG00000207007	snRNA	RNU6-891P	NA	InGen	0.681502	1	ENST00000384280.1	-0.670008	-3.87179	-1.68405	0.0997798	0.958676	-4.24135
ENSG00000173542.8	8801	ENSG00000173542.8	ENSG00000173542	protein_coding	MOB1B	92597	InGen	8.79808	5	ENST00000502869.5;ENST00000309395.6;ENST00000509041.5;ENST00000396051.2;ENST00000511449.1	0.0272742	6.21871	0.198819	0.843388	0.998745	-5.90847
ENSG00000156136.10	3103	ENSG00000156136.10	ENSG00000156136	protein_coding	DCK	1633	InGen	8.78789	6	ENST00000509617.1;ENST00000503359.5;ENST00000504730.5;ENST00000504952.1;ENST00000286648.10;ENST00000509764.1	0.0922769	4.71256	0.592704	0.556638	0.985054	-5.72536
ENSG00000080493.17	9120	ENSG00000080493.17	ENSG00000080493	protein_coding	SLC4A4	8671	InGen	24.4105	9	ENST00000649996.1;ENST00000264485.11;ENST00000425175.5;ENST00000351898.10;ENST00000639096.1;ENST00000638464.1;ENST00000514331.1;ENST00000512686.5;ENST00000340595.3	0.0913869	7.72123	0.517558	0.607551	0.987323	-5.77754
ENSG00000056291.17	2359	ENSG00000056291.17	ENSG00000056291	protein_coding	NPFFR2	10886	InGen	0.914194	5	ENST00000308744.10;ENST00000344413.5;ENST00000395999.5;ENST00000358749.3;ENST00000506359.1	-0.618121	0.668086	-1.70354	0.0960464	0.958676	-4.25092
ENSG00000156140.10	7007	ENSG00000156140.10	ENSG00000156140	protein_coding	ADAMTS3	9508	InGen	2.01294	4	ENST00000286657.10;ENST00000622135.1;ENST00000511274.1;ENST00000505193.1	-0.268728	3.61935	-1.1868	0.242145	0.971715	-5.13777
ENSG00000163626.16	6976	ENSG00000163626.16	ENSG00000163626	protein_coding	COX18	285521	InGen	2.67911	5	ENST00000295890.8;ENST00000449739.6;ENST00000507544.2;ENST00000510031.1;ENST00000421792.2	-0.131595	4.18839	-1.13901	0.261318	0.971715	-5.24729
ENSG00000132466.19	12042	ENSG00000132466.19	ENSG00000132466	protein_coding	ANKRD17	26057	InGen	21.5716	11	ENST00000358602.9;ENST00000558247.5;ENST00000509867.6;ENST00000330838.10;ENST00000510127.1;ENST00000513908.1;ENST00000560507.1;ENST00000561029.1;ENST00000514252.1;ENST00000639793.1;ENST00000559367.1	-0.0350137	8.00392	-0.590149	0.558333	0.985054	-5.733
ENSG00000250220.1	685	ENSG00000250220.1	ENSG00000250220	lncRNA	AC053527.2	NA	InGen	2.6781	1	ENST00000502790.1	0.0087287	0.802687	0.0593001	0.953002	0.999562	-5.39739
ENSG00000221639.1	125	ENSG00000221639.1	ENSG00000221639	snoRNA	AC053527.1	NA	InGen	4.75445	1	ENST00000408712.1	-0.0822796	-0.849246	-0.355581	0.723979	0.990119	-5.14786
ENSG00000163631.17	3431	ENSG00000163631.17	ENSG00000163631	protein_coding	ALB	213	InGen	0.304729	20	ENST00000441319.5;ENST00000621628.4;ENST00000510166.5;ENST00000515133.5;ENST00000621085.4;ENST00000415165.6;ENST00000295897.9;ENST00000514786.1;ENST00000476441.6;ENST00000503124.5;ENST00000509063.5;ENST00000401494.7;ENST00000505649.5;ENST00000511370.1;ENST00000507673.1;ENST00000484992.1;ENST00000504043.1;ENST00000486939.1;ENST00000508932.5;ENST00000495173.1	-0.452319	-0.172873	-2.03431	0.0484311	0.890047	-3.7926
ENSG00000169429.11	2239	ENSG00000169429.11	ENSG00000169429	protein_coding	CXCL8	3576	InGen	1.52532	3	ENST00000401931.1;ENST00000483500.1;ENST00000307407.8	0.3094	-0.332596	0.439775	0.662412	0.989143	-5.19879
ENSG00000163739.5	1362	ENSG00000163739.5	ENSG00000163739	protein_coding	CXCL1	2919	InGen	0.406022	2	ENST00000509101.1;ENST00000395761.4	-0.116094	-1.91267	-0.209936	0.834759	0.997557	-5.08179
ENSG00000163736.4	1307	ENSG00000163736.4	ENSG00000163736	protein_coding	PPBP	5473	InGen	0.302384	1	ENST00000296028.4	0.33005	-2.60338	0.583071	0.563043	0.985214	-4.9503
ENSG00000163735.7	2436	ENSG00000163735.7	ENSG00000163735	protein_coding	CXCL5	6374	InGen	0.599305	1	ENST00000296027.5	0.131472	0.239228	0.483306	0.631453	0.987696	-5.23656
ENSG00000287037.1	1822	ENSG00000287037.1	ENSG00000287037	lncRNA	AC097709.1	NA	InGen	0.19921	1	ENST00000669992.1	-0.10486	-1.62722	-0.40649	0.686499	0.989244	-5.06684
ENSG00000251017.1	678	ENSG00000251017.1	ENSG00000251017	processed_pseudogene	AC093677.1	NA	InGen	0.194866	1	ENST00000514414.1	-1.02376	-3.10595	-2.74001	0.00905973	0.76575	-3.09133
ENSG00000081041.9	1398	ENSG00000081041.9	ENSG00000081041	protein_coding	CXCL2	2920	InGen	1.14898	3	ENST00000508487.3;ENST00000296031.4;ENST00000510048.1	0.625574	-0.0689402	1.5638	0.125561	0.958676	-4.3819
ENSG00000163738.18	9819	ENSG00000163738.18	ENSG00000163738	protein_coding	MTHFD2L	441024	InGen	1.8865	15	ENST00000429519.5;ENST00000490698.5;ENST00000475291.5;ENST00000429335.5;ENST00000433372.5;ENST00000423607.5;ENST00000395759.6;ENST00000461101.1;ENST00000359107.9;ENST00000325278.6;ENST00000484725.1;ENST00000492183.5;ENST00000461856.5;ENST00000465255.5;ENST00000490128.1	0.093764	4.17681	0.902801	0.371911	0.972406	-5.46608
ENSG00000174808.12	2653	ENSG00000174808.12	ENSG00000174808	protein_coding	BTC	685	InGen	0.622053	2	ENST00000395743.8;ENST00000512743.1	-0.293372	0.395805	-1.03963	0.30461	0.971715	-4.92049
ENSG00000169116.11	5034	ENSG00000169116.11	ENSG00000169116	protein_coding	PARM1	25849	InGen	15.0998	2	ENST00000513238.5;ENST00000307428.7	-0.241807	6.08373	-1.37575	0.176377	0.961731	-5.04366
ENSG00000251185.1	469	ENSG00000251185.1	ENSG00000251185	lncRNA	AC025244.1	NA	InGen	0.217163	1	ENST00000505930.1	-0.339838	-3.55793	-0.763159	0.449743	0.97703	-4.82521
ENSG00000163743.13	6565	ENSG00000163743.13	ENSG00000163743	protein_coding	RCHY1	25898	InGen	5.69996	13	ENST00000324439.9;ENST00000380840.6;ENST00000505105.5;ENST00000514589.5;ENST00000512567.5;ENST00000504085.5;ENST00000512706.5;ENST00000513257.5;ENST00000507014.1;ENST00000513909.5;ENST00000505514.5;ENST00000513083.5;ENST00000514021.1	0.125428	5.18947	0.951597	0.346884	0.972406	-5.48914
ENSG00000174796.12	7127	ENSG00000174796.12	ENSG00000174796	protein_coding	THAP6	152815	InGen	1.95849	13	ENST00000506261.5;ENST00000504218.5;ENST00000504384.5;ENST00000507557.5;ENST00000508105.5;ENST00000311638.7;ENST00000380837.7;ENST00000507556.5;ENST00000504190.5;ENST00000507885.5;ENST00000502620.1;ENST00000503831.1;ENST00000514480.1	-0.0121216	3.78289	-0.122097	0.903419	0.999254	-5.79516
ENSG00000138769.11	5290	ENSG00000138769.11	ENSG00000138769	protein_coding	CDKL2	8999	InGen	6.87615	4	ENST00000307465.9;ENST00000429927.6;ENST00000515793.1;ENST00000506234.1	-0.135875	5.12843	-1.21147	0.232661	0.971715	-5.22776
ENSG00000138757.14	7183	ENSG00000138757.14	ENSG00000138757	protein_coding	G3BP2	9908	InGen	36.3455	19	ENST00000395719.7;ENST00000359707.8;ENST00000357854.7;ENST00000507133.2;ENST00000507947.5;ENST00000510902.1;ENST00000503660.5;ENST00000502654.5;ENST00000507745.5;ENST00000513927.1;ENST00000509100.5;ENST00000511146.5;ENST00000515457.5;ENST00000507252.5;ENST00000511868.5;ENST00000509561.5;ENST00000508510.5;ENST00000499709.2;ENST00000507701.1	0.0493851	7.95757	0.319191	0.751204	0.990442	-5.85062
ENSG00000201644.2	94	ENSG00000201644.2	ENSG00000201644	misc_RNA	Y_RNA	NA	InGen	0.372111	1	ENST00000364774.2	0.160274	-4.44944	0.500191	0.619618	0.987323	-4.87748
ENSG00000138768.14	4588	ENSG00000138768.14	ENSG00000138768	protein_coding	USO1	8615	InGen	16.8721	4	ENST00000514213.6;ENST00000264904.8;ENST00000512893.1;ENST00000508454.1	0.0893359	6.24255	0.763387	0.449608	0.97703	-5.65173
ENSG00000138744.16	4416	ENSG00000138744.16	ENSG00000138744	protein_coding	NAAA	27163	InGen	2.24623	9	ENST00000286733.9;ENST00000511606.1;ENST00000513045.6;ENST00000602782.5;ENST00000507956.5;ENST00000505594.1;ENST00000507187.2;ENST00000507940.1;ENST00000503636.1	0.00238808	3.20054	0.0154517	0.987747	0.999939	-5.72525
ENSG00000198301.12	3491	ENSG00000198301.12	ENSG00000198301	protein_coding	SDAD1	55153	InGen	11.483	10	ENST00000502543.5;ENST00000395710.5;ENST00000356260.10;ENST00000395711.8;ENST00000513089.5;ENST00000507396.5;ENST00000515836.5;ENST00000503411.5;ENST00000504975.1;ENST00000514710.1	0.0481258	5.30599	0.552165	0.583837	0.985431	-5.77335
ENSG00000156219.16	3278	ENSG00000156219.16	ENSG00000156219	protein_coding	ART3	419	InGen	2.10635	15	ENST00000513353.5;ENST00000510669.5;ENST00000341029.9;ENST00000513122.5;ENST00000504914.5;ENST00000349321.7;ENST00000355810.8;ENST00000513494.5;ENST00000510423.1;ENST00000395688.7;ENST00000504112.5;ENST00000506667.5;ENST00000506313.1;ENST00000511188.1;ENST00000510863.1	0.0873316	2.52474	0.324803	0.746984	0.990442	-5.58329
ENSG00000169245.6	1175	ENSG00000169245.6	ENSG00000169245	protein_coding	CXCL10	3627	InGen	0.857479	1	ENST00000306602.3	0.545966	-2.4623	0.846943	0.40195	0.975952	-4.83427
ENSG00000169248.13	1781	ENSG00000169248.13	ENSG00000169248	protein_coding	CXCL11	6373	InGen	0.420346	2	ENST00000306621.8;ENST00000503860.1	0.414866	-2.38648	0.663109	0.510976	0.982588	-4.9239
ENSG00000138750.15	3991	ENSG00000138750.15	ENSG00000138750	protein_coding	NUP54	53371	InGen	5.62881	18	ENST00000508604.5;ENST00000507257.5;ENST00000264883.8;ENST00000502850.5;ENST00000508465.5;ENST00000514987.5;ENST00000512151.5;ENST00000513248.1;ENST00000504173.1;ENST00000514313.1;ENST00000515460.5;ENST00000514307.5;ENST00000506098.5;ENST00000514901.5;ENST00000508583.5;ENST00000510569.5;ENST00000510884.5;ENST00000513352.1	0.116636	4.48133	1.12733	0.266165	0.971715	-5.28247
ENSG00000138760.10	19295	ENSG00000138760.10	ENSG00000138760	protein_coding	SCARB2	950	InGen	11.0039	27	ENST00000264896.8;ENST00000639715.1;ENST00000639300.1;ENST00000638295.1;ENST00000640640.1;ENST00000638603.1;ENST00000638680.1;ENST00000639145.1;ENST00000640341.1;ENST00000639738.1;ENST00000452464.6;ENST00000640880.1;ENST00000638663.1;ENST00000640900.1;ENST00000638372.1;ENST00000640634.1;ENST00000640957.1;ENST00000511129.2;ENST00000638409.1;ENST00000640076.1;ENST00000638843.1;ENST00000638175.1;ENST00000639324.1;ENST00000502908.2;ENST00000640916.1;ENST00000509994.2;ENST00000638567.1	0.134023	7.70675	1.11719	0.270427	0.971715	-5.32148
ENSG00000189157.14	9511	ENSG00000189157.14	ENSG00000189157	protein_coding	FAM47E	100129583	InGen	1.2649	9	ENST00000510197.5;ENST00000512895.5;ENST00000515589.1;ENST00000510328.5;ENST00000424749.7;ENST00000502320.2;ENST00000606246.1;ENST00000606550.1;ENST00000511946.1	-0.18812	3.53826	-1.57175	0.123704	0.958676	-4.66222
ENSG00000287401.1	1889	ENSG00000287401.1	ENSG00000287401	lncRNA	AC034139.1	NA	InGen	0.943541	1	ENST00000670253.1	-0.174118	0.647277	-0.7854	0.43674	0.97703	-5.12916
ENSG00000118804.8	3420	ENSG00000118804.8	ENSG00000118804	protein_coding	STBD1	8987	InGen	0.31995	1	ENST00000237642.6	-0.0589374	0.0800555	-0.319214	0.751187	0.990442	-5.26565
ENSG00000163749.17	5860	ENSG00000163749.17	ENSG00000163749	protein_coding	CCDC158	339965	InGen	0.955468	5	ENST00000504667.2;ENST00000388914.7;ENST00000434846.2;ENST00000509851.5;ENST00000504868.1	-0.0312715	2.34592	-0.176599	0.860694	0.999144	-5.59383
ENSG00000138771.16	13829	ENSG00000138771.16	ENSG00000138771	protein_coding	SHROOM3	57619	InGen	2.19331	13	ENST00000296043.7;ENST00000497440.5;ENST00000466541.1;ENST00000469923.5;ENST00000490690.1;ENST00000425645.2;ENST00000481002.5;ENST00000485780.1;ENST00000484236.1;ENST00000646790.1;ENST00000486758.5;ENST00000473602.1;ENST00000644244.1	-0.139285	4.68356	-0.665334	0.509567	0.982588	-5.66853
ENSG00000263445.1	65	ENSG00000263445.1	ENSG00000263445	miRNA	MIR4450	NA	InGen	0.556574	1	ENST00000583589.1	0.665414	-4.39491	1.98803	0.0535214	0.899715	-3.99795
ENSG00000283682.1	76	ENSG00000283682.1	ENSG00000283682	miRNA	MIR548AH	NA	InGen	0.646021	1	ENST00000637109.1	-0.136008	-4.23026	-0.33308	0.740773	0.990442	-4.92238
ENSG00000233860.2	4347	ENSG00000233860.2	ENSG00000233860	lncRNA	AC107072.2	NA	InGen	0.230193	6	ENST00000666924.1;ENST00000660459.1;ENST00000669577.1;ENST00000668373.1;ENST00000666047.1;ENST00000452412.1	-0.622734	-0.614049	-2.94836	0.00525686	0.686233	-2.36759
ENSG00000224218.1	110	ENSG00000224218.1	ENSG00000224218	lncRNA	AC107072.1	NA	InGen	0.658908	1	ENST00000449007.1	-0.842361	-4.22257	-1.87818	0.0674899	0.924445	-4.08472
ENSG00000270244.1	342	ENSG00000270244.1	ENSG00000270244	processed_pseudogene	AC104687.2	NA	InGen	0.226291	1	ENST00000604442.1	-0.445786	-4.06385	-1.2056	0.234892	0.971715	-4.58514
ENSG00000186212.4	3993	ENSG00000186212.4	ENSG00000186212	protein_coding	SOWAHB	345079	InGen	2.87449	1	ENST00000334306.4	-0.420692	3.12544	-2.13238	0.0390201	0.870119	-3.75567
ENSG00000138758.11	9787	ENSG00000138758.11	ENSG00000138758	protein_coding	SEPTIN11	55752	InGen	23.2918	16	ENST00000264893.10;ENST00000502584.5;ENST00000510641.5;ENST00000505788.5;ENST00000512575.5;ENST00000510515.5;ENST00000504637.5;ENST00000512778.1;ENST00000512333.1;ENST00000504460.1;ENST00000506047.1;ENST00000506731.5;ENST00000502401.1;ENST00000513373.1;ENST00000513697.1;ENST00000515671.1	0.0240392	7.80096	0.249944	0.80388	0.995207	-5.87287
ENSG00000234036.4	310	ENSG00000234036.4	ENSG00000234036	processed_pseudogene	TXNP6	NA	InGen	0.303813	1	ENST00000510190.1	-0.0864112	-3.67312	-0.214477	0.831239	0.997501	-4.96724
ENSG00000118816.10	3728	ENSG00000118816.10	ENSG00000118816	protein_coding	CCNI	10983	InGen	70.6871	9	ENST00000237654.9;ENST00000515468.1;ENST00000506614.1;ENST00000511943.5;ENST00000505609.5;ENST00000504697.1;ENST00000513774.1;ENST00000507788.1;ENST00000515790.1	-0.0157248	8.02295	-0.170167	0.865717	0.999144	-5.88346
ENSG00000138764.15	7416	ENSG00000138764.15	ENSG00000138764	protein_coding	CCNG2	901	InGen	6.7581	7	ENST00000316355.10;ENST00000502280.5;ENST00000497512.5;ENST00000395640.5;ENST00000512918.5;ENST00000509972.1;ENST00000514756.1	0.0166651	5.62344	0.172485	0.863906	0.999144	-5.91105
ENSG00000138767.13	9367	ENSG00000138767.13	ENSG00000138767	protein_coding	CNOT6L	246175	InGen	6.05339	9	ENST00000649644.1;ENST00000504123.6;ENST00000515506.6;ENST00000512485.6;ENST00000504804.6;ENST00000505983.1;ENST00000508371.1;ENST00000506166.1;ENST00000515441.2	-0.0162763	5.79018	-0.182223	0.856307	0.999144	-5.91071
ENSG00000169288.18	1628	ENSG00000169288.18	ENSG00000169288	protein_coding	MRPL1	65008	InGen	7.93756	6	ENST00000515625.1;ENST00000315567.13;ENST00000511521.1;ENST00000502384.3;ENST00000506674.1;ENST00000504901.2	0.115031	3.64981	0.857895	0.395944	0.975161	-5.44556
ENSG00000138759.19	19207	ENSG00000138759.19	ENSG00000138759	protein_coding	FRAS1	80144	InGen	3.48574	7	ENST00000512123.4;ENST00000325942.10;ENST00000508909.5;ENST00000502446.5;ENST00000508900.1;ENST00000510944.3;ENST00000509802.1	-0.387634	5.92476	-2.22802	0.0314325	0.860501	-3.70349
ENSG00000249565.2	1181	ENSG00000249565.2	ENSG00000249565	processed_pseudogene	SERBP1P5	NA	InGen	0.870761	1	ENST00000510079.2	0.239922	-0.0433325	1.06793	0.291806	0.971715	-4.85645
ENSG00000248117.1	318	ENSG00000248117.1	ENSG00000248117	processed_pseudogene	MICOS10P4	NA	InGen	0.255406	1	ENST00000515470.1	-0.0534629	-3.86663	-0.122013	0.903485	0.999254	-4.96481
ENSG00000138772.13	4895	ENSG00000138772.13	ENSG00000138772	protein_coding	ANXA3	306	InGen	0.855731	10	ENST00000512884.5;ENST00000512542.5;ENST00000503570.6;ENST00000510502.1;ENST00000264908.11;ENST00000512373.5;ENST00000514171.5;ENST00000508214.1;ENST00000505805.1;ENST00000503776.2	-0.267774	1.88193	-1.06743	0.29203	0.971715	-5.05422
ENSG00000251442.6	5678	ENSG00000251442.6	ENSG00000251442	lncRNA	LINC01094	NA	InGen	2.35712	18	ENST00000668669.1;ENST00000503259.6;ENST00000671622.1;ENST00000507802.6;ENST00000656991.1;ENST00000663250.1;ENST00000504675.6;ENST00000514130.6;ENST00000512322.2;ENST00000654343.1;ENST00000654792.1;ENST00000503539.6;ENST00000670146.1;ENST00000652918.1;ENST00000667455.1;ENST00000653916.1;ENST00000666953.1;ENST00000661741.1	0.484574	3.39369	1.65421	0.105731	0.958676	-4.53206
ENSG00000239793.1	252	ENSG00000239793.1	ENSG00000239793	processed_pseudogene	AC098818.1	NA	InGen	0.245664	1	ENST00000478593.1	0.0651978	-4.06786	0.151426	0.880383	0.999254	-4.95544
ENSG00000138756.17	9938	ENSG00000138756.17	ENSG00000138756	protein_coding	BMP2K	55589	InGen	7.24883	8	ENST00000389010.7;ENST00000502871.5;ENST00000335016.9;ENST00000628286.1;ENST00000505725.1;ENST00000515075.1;ENST00000502613.1;ENST00000507670.1	0.206154	6.12947	1.7161	0.0937001	0.958676	-4.57543
ENSG00000266270.1	70	ENSG00000266270.1	ENSG00000266270	miRNA	AC098818.3	NA	InGen	1.1548	1	ENST00000583713.1	-0.180938	-3.51401	-0.547663	0.586896	0.985537	-4.90485
ENSG00000163291.14	12403	ENSG00000163291.14	ENSG00000163291	protein_coding	PAQR3	152559	InGen	2.84953	12	ENST00000512760.5;ENST00000342820.10;ENST00000511594.5;ENST00000512733.5;ENST00000515541.1;ENST00000503343.5;ENST00000395594.2;ENST00000515853.5;ENST00000505715.1;ENST00000512299.5;ENST00000505735.1;ENST00000508599.1	-0.0362358	5.09833	-0.330235	0.742906	0.990442	-5.85999
ENSG00000242175.3	300	ENSG00000242175.3	ENSG00000242175	misc_RNA	RN7SL127P	NA	InGen	1.35366	1	ENST00000494856.3	-0.0518183	-1.32714	-0.23166	0.817955	0.996161	-5.1247
ENSG00000249307.7	10628	ENSG00000249307.7	ENSG00000249307	lncRNA	LINC01088	NA	InGen	0.398265	17	ENST00000669293.1;ENST00000671503.1;ENST00000509088.6;ENST00000670100.1;ENST00000658852.1;ENST00000651041.1;ENST00000510667.5;ENST00000513153.5;ENST00000515597.1;ENST00000507761.1;ENST00000507476.5;ENST00000512130.5;ENST00000653314.1;ENST00000437737.3;ENST00000511895.1;ENST00000511241.5;ENST00000505149.1	0.362785	1.59013	1.06719	0.292137	0.971715	-5.02386
ENSG00000163297.17	10010	ENSG00000163297.17	ENSG00000163297	protein_coding	ANTXR2	118429	InGen	0.806591	9	ENST00000403729.7;ENST00000449651.5;ENST00000482406.1;ENST00000491345.1;ENST00000404191.5;ENST00000346652.10;ENST00000307333.7;ENST00000514959.1;ENST00000506286.1	0.187582	2.913	1.22683	0.226895	0.971715	-5.01763
ENSG00000248719.2	1793	ENSG00000248719.2	ENSG00000248719	lncRNA	AC021127.1	NA	InGen	0.766526	2	ENST00000653209.1;ENST00000503589.1	0.0142723	0.275467	0.0645104	0.948878	0.999543	-5.32782
ENSG00000152784.15	4588	ENSG00000152784.15	ENSG00000152784	protein_coding	PRDM8	56978	InGen	6.37102	10	ENST00000508965.5;ENST00000509375.5;ENST00000506547.5;ENST00000511825.5;ENST00000504452.5;ENST00000508061.6;ENST00000515013.5;ENST00000339711.8;ENST00000507025.1;ENST00000415738.2	0.0816193	4.7644	0.434005	0.666563	0.989143	-5.80454
ENSG00000138675.16	5998	ENSG00000138675.16	ENSG00000138675	protein_coding	FGF5	2250	InGen	0.259886	5	ENST00000312465.11;ENST00000456523.3;ENST00000380628.3;ENST00000507780.1;ENST00000503413.1	-0.191149	0.12579	-0.622442	0.537102	0.9844	-5.17182
ENSG00000197826.11	4478	ENSG00000197826.11	ENSG00000197826	protein_coding	CFAP299	255119	InGen	0.304831	9	ENST00000358105.7;ENST00000512931.5;ENST00000514249.5;ENST00000502497.5;ENST00000513920.5;ENST00000508675.1;ENST00000503883.1;ENST00000508314.1;ENST00000621014.1	-0.503612	-0.43147	-1.18177	0.244114	0.971715	-4.73821
ENSG00000152785.7	6092	ENSG00000152785.7	ENSG00000152785	protein_coding	BMP3	651	InGen	0.304797	1	ENST00000282701.3	-0.0961129	0.663089	-0.354874	0.724505	0.990119	-5.3261
ENSG00000138669.9	5116	ENSG00000138669.9	ENSG00000138669	protein_coding	PRKG2	5593	InGen	2.36791	7	ENST00000545647.5;ENST00000264399.5;ENST00000395578.3;ENST00000628926.1;ENST00000509169.5;ENST00000509474.5;ENST00000456882.2	-0.164724	3.5396	-1.34633	0.1856	0.967532	-4.95111
ENSG00000138670.17	10183	ENSG00000138670.17	ENSG00000138670	protein_coding	RASGEF1B	153020	InGen	2.25269	14	ENST00000509081.5;ENST00000264400.6;ENST00000638048.1;ENST00000335927.11;ENST00000504863.1;ENST00000436139.6;ENST00000613784.1;ENST00000514889.1;ENST00000507538.1;ENST00000512716.1;ENST00000514050.6;ENST00000512343.5;ENST00000510780.5;ENST00000508294.1	0.174045	4.43439	1.2028	0.235961	0.971715	-5.19828
ENSG00000273156.2	1899	ENSG00000273156.2	ENSG00000273156	lncRNA	AC124016.2	NA	InGen	7.40688	1	ENST00000610058.2	0.0949606	3.75328	0.717261	0.477285	0.979547	-5.55801
ENSG00000138668.19	6981	ENSG00000138668.19	ENSG00000138668	protein_coding	HNRNPD	3184	InGen	12.6743	12	ENST00000313899.12;ENST00000514325.1;ENST00000353341.8;ENST00000514671.5;ENST00000352301.8;ENST00000508119.5;ENST00000513584.1;ENST00000509263.5;ENST00000507010.5;ENST00000515432.1;ENST00000503822.1;ENST00000509107.1	0.0145049	6.44269	0.202058	0.840872	0.998482	-5.90609
ENSG00000272677.1	906	ENSG00000272677.1	ENSG00000272677	lncRNA	AC124016.1	NA	InGen	0.743272	2	ENST00000609552.1;ENST00000609575.1	-0.0862845	-0.636834	-0.453849	0.652334	0.989143	-5.14595
ENSG00000152795.17	5476	ENSG00000152795.17	ENSG00000152795	protein_coding	HNRNPDL	9987	InGen	38.4231	10	ENST00000295470.9;ENST00000614627.4;ENST00000621267.4;ENST00000507721.5;ENST00000602300.5;ENST00000349655.8;ENST00000502762.4;ENST00000630114.2;ENST00000630827.1;ENST00000514511.1	0.0791822	7.70616	1.29717	0.201833	0.971715	-5.12276
ENSG00000145293.16	2083	ENSG00000145293.16	ENSG00000145293	protein_coding	ENOPH1	58478	InGen	31.2964	4	ENST00000273920.8;ENST00000509635.5;ENST00000505846.5;ENST00000610545.1	0.107663	6.01408	0.963472	0.340966	0.972406	-5.49097
ENSG00000249242.8	3497	ENSG00000249242.8	ENSG00000249242	protein_coding	TMEM150C	441027	InGen	8.18859	4	ENST00000515780.6;ENST00000449862.7;ENST00000508701.5;ENST00000454948.3	0.109163	4.79945	0.802686	0.42679	0.97703	-5.59128
ENSG00000214988.4	813	ENSG00000214988.4	ENSG00000214988	processed_pseudogene	RPL7AP26	NA	InGen	1.01757	1	ENST00000488538.1	-0.791216	-0.599237	-2.64838	0.011434	0.771601	-2.90631
ENSG00000227304.3	1493	ENSG00000227304.3	ENSG00000227304	transcribed_processed_pseudogene	AC067942.1	NA	InGen	0.630904	2	ENST00000488045.1;ENST00000471756.2	-0.734172	-0.302945	-3.04692	0.00403559	0.665434	-2.19279
ENSG00000231782.7	1389	ENSG00000231782.7	ENSG00000231782	lncRNA	LINC00575	NA	InGen	0.223268	3	ENST00000651054.1;ENST00000426551.5;ENST00000515811.1	-0.710352	-1.98296	-2.02407	0.0495201	0.892946	-3.8571
ENSG00000145284.12	4231	ENSG00000145284.12	ENSG00000145284	protein_coding	SCD5	79966	InGen	89.0669	2	ENST00000319540.9;ENST00000273908.4	0.038156	8.5432	0.375056	0.709554	0.989244	-5.81654
ENSG00000207746.1	94	ENSG00000207746.1	ENSG00000207746	miRNA	MIR575	NA	InGen	5.25296	1	ENST00000385013.1	0.40465	-1.22546	1.39827	0.16956	0.960771	-4.49957
ENSG00000138674.17	9297	ENSG00000138674.17	ENSG00000138674	protein_coding	SEC31A	22872	InGen	8.94338	41	ENST00000395310.7;ENST00000503937.5;ENST00000348405.8;ENST00000513858.5;ENST00000443462.6;ENST00000509142.5;ENST00000311785.11;ENST00000448323.5;ENST00000505472.5;ENST00000500777.6;ENST00000508502.5;ENST00000355196.6;ENST00000515062.5;ENST00000264405.9;ENST00000505479.1;ENST00000505984.5;ENST00000511338.1;ENST00000514362.5;ENST00000515749.1;ENST00000509691.1;ENST00000508479.5;ENST00000507828.5;ENST00000512664.5;ENST00000510167.1;ENST00000503226.5;ENST00000512732.1;ENST00000436790.6;ENST00000503058.5;ENST00000507816.5;ENST00000514326.5;ENST00000513323.5;ENST00000511975.5;ENST00000507340.5;ENST00000507867.5;ENST00000506497.5;ENST00000510310.1;ENST00000503210.5;ENST00000505434.5;ENST00000507676.5;ENST00000506495.5;ENST00000507051.1	-0.0371816	6.33744	-0.361312	0.719723	0.989436	-5.86418
ENSG00000251022.6	4397	ENSG00000251022.6	ENSG00000251022	lncRNA	THAP9-AS1	NA	InGen	5.52472	12	ENST00000504520.6;ENST00000504792.6;ENST00000512932.5;ENST00000511271.5;ENST00000508772.5;ENST00000513581.5;ENST00000504718.5;ENST00000505028.5;ENST00000507660.5;ENST00000509007.1;ENST00000504869.1;ENST00000503704.1	-0.260711	4.55589	-3.0043	0.00452672	0.665434	-2.0527
ENSG00000168152.13	4332	ENSG00000168152.13	ENSG00000168152	protein_coding	THAP9	79725	InGen	1.92018	6	ENST00000514440.1;ENST00000514244.5;ENST00000302236.10;ENST00000509353.5;ENST00000505901.1;ENST00000506208.1	0.0696201	2.9959	0.544931	0.588756	0.985537	-5.56381
ENSG00000189308.11	6762	ENSG00000189308.11	ENSG00000189308	protein_coding	LIN54	132660	InGen	4.35861	10	ENST00000505905.1;ENST00000340417.8;ENST00000510877.5;ENST00000442461.6;ENST00000446851.6;ENST00000510557.5;ENST00000506560.5;ENST00000508171.5;ENST00000505397.1;ENST00000509748.1	0.0509601	4.87302	0.653738	0.516935	0.982588	-5.69824
ENSG00000199530.1	108	ENSG00000199530.1	ENSG00000199530	misc_RNA	Y_RNA	NA	InGen	1.05045	1	ENST00000362660.1	0.0413892	-3.46361	0.0904348	0.928383	0.999254	-4.98715
ENSG00000138663.9	3566	ENSG00000138663.9	ENSG00000138663	protein_coding	COPS4	51138	InGen	12.5519	11	ENST00000509093.5;ENST00000511891.5;ENST00000509317.5;ENST00000510801.5;ENST00000264389.7;ENST00000506443.5;ENST00000507376.1;ENST00000503682.5;ENST00000511653.1;ENST00000511708.1;ENST00000504274.1	0.125043	5.40709	0.730217	0.469415	0.978613	-5.66898
ENSG00000250057.1	394	ENSG00000250057.1	ENSG00000250057	lncRNA	AC114781.2	NA	InGen	0.563897	1	ENST00000515670.1	0.215108	-2.36647	0.575415	0.568159	0.985379	-4.95663
ENSG00000173085.14	2774	ENSG00000173085.14	ENSG00000173085	protein_coding	COQ2	27235	InGen	1.43622	6	ENST00000503391.5;ENST00000503915.5;ENST00000647002.1;ENST00000311469.9;ENST00000311461.7;ENST00000514935.1	0.238822	1.95979	1.70633	0.0955207	0.958676	-4.32909
ENSG00000173083.15	4687	ENSG00000173083.15	ENSG00000173083	protein_coding	HPSE	10855	InGen	0.367401	7	ENST00000311412.10;ENST00000405413.6;ENST00000507150.5;ENST00000508891.5;ENST00000509906.5;ENST00000512196.5;ENST00000513463.1	0.539763	0.595496	2.04871	0.046936	0.882114	-3.77434
ENSG00000163312.11	3712	ENSG00000163312.11	ENSG00000163312	protein_coding	HELQ	113510	InGen	3.5461	6	ENST00000508591.5;ENST00000295488.8;ENST00000512539.1;ENST00000510985.1;ENST00000515482.1;ENST00000440639.2	0.0569113	3.69836	0.54578	0.588178	0.985537	-5.65332
ENSG00000163319.11	4866	ENSG00000163319.11	ENSG00000163319	protein_coding	MRPS18C	51023	InGen	3.42133	9	ENST00000512375.1;ENST00000507019.5;ENST00000507349.5;ENST00000295491.9;ENST00000509970.5;ENST00000505719.1;ENST00000505525.1;ENST00000514581.1;ENST00000509571.1	0.226333	4.00193	1.49875	0.14161	0.958676	-4.80309
ENSG00000163322.14	7699	ENSG00000163322.14	ENSG00000163322	protein_coding	ABRAXAS1	84142	InGen	0.834931	9	ENST00000321945.12;ENST00000475656.6;ENST00000506553.5;ENST00000504777.1;ENST00000611288.4;ENST00000505489.5;ENST00000511801.1;ENST00000503217.2;ENST00000515303.2	0.0746243	2.28532	0.272972	0.786247	0.99418	-5.56562
ENSG00000213608.5	901	ENSG00000213608.5	ENSG00000213608	processed_pseudogene	SLC25A14P1	NA	InGen	0.263347	1	ENST00000502867.2	0.454235	-2.55479	0.936366	0.354574	0.972406	-4.78227
ENSG00000138678.11	3623	ENSG00000138678.11	ENSG00000138678	protein_coding	GPAT3	84803	InGen	0.654613	8	ENST00000514309.5;ENST00000611707.4;ENST00000506766.5;ENST00000264409.5;ENST00000395226.6;ENST00000509412.1;ENST00000513683.1;ENST00000509044.1	0.152696	0.567641	0.472381	0.639163	0.988485	-5.27536
ENSG00000163624.6	4309	ENSG00000163624.6	ENSG00000163624	protein_coding	CDS1	1040	InGen	7.72527	2	ENST00000295887.6;ENST00000511298.1	-0.2154	4.94193	-1.22748	0.226653	0.971715	-5.20135
ENSG00000163625.15	16856	ENSG00000163625.15	ENSG00000163625	protein_coding	WDFY3	23001	InGen	21.8316	12	ENST00000295888.8;ENST00000425179.2;ENST00000514711.1;ENST00000504839.1;ENST00000509825.1;ENST00000505923.5;ENST00000512267.1;ENST00000426414.6;ENST00000514071.1;ENST00000504990.1;ENST00000509172.1;ENST00000502713.1	0.0451174	8.50587	0.791447	0.433244	0.97703	-5.59004
ENSG00000239466.3	276	ENSG00000239466.3	ENSG00000239466	misc_RNA	RN7SL552P	NA	InGen	1.3885	1	ENST00000462094.3	-0.0693459	-1.51564	-0.253576	0.801092	0.995207	-5.1018
ENSG00000252062.1	101	ENSG00000252062.1	ENSG00000252062	snRNA	RNU6-469P	NA	InGen	1.34205	1	ENST00000516253.1	-0.0357589	-3.00002	-0.0943463	0.925294	0.999254	-5.01493
ENSG00000180769.10	9357	ENSG00000180769.10	ENSG00000180769	lncRNA	WDFY3-AS2	NA	InGen	1.87878	26	ENST00000651845.1;ENST00000652207.2;ENST00000651773.2;ENST00000652474.2;ENST00000650984.1;ENST00000652481.2;ENST00000652697.1;ENST00000652163.1;ENST00000651404.2;ENST00000652114.1;ENST00000650985.1;ENST00000624443.5;ENST00000651995.1;ENST00000652101.2;ENST00000451762.4;ENST00000652312.2;ENST00000652490.2;ENST00000651209.1;ENST00000318186.8;ENST00000652392.1;ENST00000652652.2;ENST00000652610.1;ENST00000651772.2;ENST00000652452.1;ENST00000651964.1;ENST00000651069.1	0.163759	4.06459	1.05877	0.29591	0.971715	-5.31511
ENSG00000286189.1	551	ENSG00000286189.1	ENSG00000286189	lncRNA	AC108021.1	NA	InGen	0.217552	1	ENST00000652498.1	0.163066	-3.34935	0.404576	0.687895	0.989244	-4.95431
ENSG00000248725.3	756	ENSG00000248725.3	ENSG00000248725	processed_pseudogene	AC097488.1	NA	InGen	0.81778	1	ENST00000507834.3	0.482076	-0.906691	1.33065	0.190667	0.968601	-4.57417
ENSG00000138639.18	7870	ENSG00000138639.18	ENSG00000138639	protein_coding	ARHGAP24	83478	InGen	1.53033	12	ENST00000395184.6;ENST00000503995.5;ENST00000506421.5;ENST00000505856.1;ENST00000509709.1;ENST00000512201.5;ENST00000395183.6;ENST00000509300.5;ENST00000514229.5;ENST00000502537.1;ENST00000503917.1;ENST00000264343.4	0.228499	3.51214	1.25505	0.216576	0.971715	-5.05181
ENSG00000266421.3	66	ENSG00000266421.3	ENSG00000266421	miRNA	MIR4451	NA	InGen	2.70041	1	ENST00000580577.3	0.418973	-2.74129	1.0865	0.283613	0.971715	-4.68726
ENSG00000109339.23	42623	ENSG00000109339.23	ENSG00000109339	protein_coding	MAPK10	5602	InGen	9.38638	192	ENST00000641010.1;ENST00000641324.1;ENST00000641372.1;ENST00000641102.1;ENST00000638225.1;ENST00000641462.2;ENST00000642060.1;ENST00000641208.1;ENST00000641903.1;ENST00000641803.1;ENST00000564854.2;ENST00000641983.1;ENST00000641066.1;ENST00000642035.1;ENST00000641410.1;ENST00000449047.7;ENST00000641051.1;ENST00000641952.1;ENST00000641341.1;ENST00000638313.1;ENST00000641052.1;ENST00000395169.9;ENST00000641718.1;ENST00000641902.1;ENST00000641553.1;ENST00000641287.1;ENST00000641943.1;ENST00000641767.1;ENST00000641657.1;ENST00000639242.1;ENST00000642015.1;ENST00000641050.1;ENST00000641493.1;ENST00000641217.1;ENST00000642032.1;ENST00000641647.1;ENST00000642103.1;ENST00000641997.1;ENST00000641824.1;ENST00000641634.1;ENST00000641283.1;ENST00000641854.1;ENST00000641170.1;ENST00000641881.1;ENST00000641297.1;ENST00000639972.2;ENST00000641385.1;ENST00000642006.1;ENST00000641405.1;ENST00000641724.1;ENST00000641047.1;ENST00000641985.1;ENST00000641317.1;ENST00000359221.8;ENST00000395157.9;ENST00000641435.1;ENST00000310816.8;ENST00000638499.1;ENST00000641058.1;ENST00000508262.2;ENST00000639930.1;ENST00000395166.6;ENST00000641607.1;ENST00000641537.1;ENST00000641823.1;ENST00000641430.1;ENST00000640970.1;ENST00000641917.1;ENST00000641459.1;ENST00000641762.1;ENST00000641265.1;ENST00000641207.1;ENST00000641041.1;ENST00000641120.1;ENST00000642038.1;ENST00000640490.1;ENST00000641358.1;ENST00000641166.1;ENST00000641221.1;ENST00000642033.1;ENST00000641237.1;ENST00000640858.1;ENST00000641555.1;ENST00000641253.1;ENST00000641020.1;ENST00000641379.1;ENST00000641452.1;ENST00000361569.8;ENST00000395160.9;ENST00000641313.1;ENST00000641737.1;ENST00000641989.1;ENST00000512689.6;ENST00000641391.1;ENST00000641862.1;ENST00000641110.1;ENST00000641677.1;ENST00000642023.1;ENST00000641831.1;ENST00000641384.1;ENST00000641609.1;ENST00000641130.1;ENST00000641157.1;ENST00000642009.1;ENST00000641274.1;ENST00000513186.7;ENST00000641653.1;ENST00000639234.1;ENST00000641656.1;ENST00000641032.1;ENST00000639175.1;ENST00000641148.1;ENST00000641195.1;ENST00000641467.1;ENST00000640064.1;ENST00000641911.1;ENST00000641306.1;ENST00000515400.3;ENST00000641184.1;ENST00000641531.1;ENST00000515650.2;ENST00000641595.1;ENST00000641858.1;ENST00000641954.1;ENST00000641485.1;ENST00000641864.1;ENST00000641072.1;ENST00000642013.1;ENST00000641873.1;ENST00000642019.1;ENST00000641108.1;ENST00000641203.1;ENST00000489368.1;ENST00000486985.6;ENST00000641101.1;ENST00000479377.6;ENST00000641345.1;ENST00000472236.5;ENST00000641563.1;ENST00000511167.6;ENST00000641347.1;ENST00000641543.1;ENST00000642098.1;ENST00000512564.6;ENST00000513839.5;ENST00000641826.1;ENST00000641142.1;ENST00000430389.3;ENST00000641629.1;ENST00000512017.7;ENST00000475679.1;ENST00000511328.5;ENST00000642081.1;ENST00000641227.1;ENST00000502302.6;ENST00000639989.2;ENST00000641855.1;ENST00000641126.1;ENST00000641763.1;ENST00000641273.1;ENST00000641798.1;ENST00000506773.7;ENST00000641777.1;ENST00000641561.1;ENST00000641907.1;ENST00000642049.1;ENST00000640445.1;ENST00000641061.1;ENST00000638946.2;ENST00000642048.1;ENST00000503911.5;ENST00000641016.1;ENST00000640527.1;ENST00000509464.7;ENST00000512046.2;ENST00000641408.1;ENST00000641116.1;ENST00000641675.1;ENST00000641300.1;ENST00000505356.6;ENST00000641022.1;ENST00000642136.1;ENST00000641080.1;ENST00000641620.1;ENST00000641782.1;ENST00000638867.2;ENST00000640544.1;ENST00000514856.2;ENST00000504397.6;ENST00000641550.1;ENST00000641037.1;ENST00000641255.1	-0.0530589	8.57185	-0.434519	0.666193	0.989143	-5.79327
ENSG00000252757.1	297	ENSG00000252757.1	ENSG00000252757	misc_RNA	RN7SKP96	NA	InGen	4.17726	1	ENST00000516948.1	-0.0752985	0.140831	-0.379702	0.706129	0.989244	-5.25582
ENSG00000266515.1	71	ENSG00000266515.1	ENSG00000266515	miRNA	MIR4452	NA	InGen	0.219758	1	ENST00000583004.1	0.602079	-5.01076	1.93898	0.0594156	0.911918	-4.063
ENSG00000163629.13	9496	ENSG00000163629.13	ENSG00000163629	protein_coding	PTPN13	5783	InGen	10.7008	9	ENST00000427191.6;ENST00000411767.7;ENST00000436978.5;ENST00000502971.5;ENST00000316707.10;ENST00000507902.5;ENST00000511467.1;ENST00000508063.1;ENST00000511105.1	0.101199	6.61588	0.945508	0.349945	0.972406	-5.50277
ENSG00000145283.8	1623	ENSG00000145283.8	ENSG00000145283	protein_coding	SLC10A6	345274	InGen	0.227123	2	ENST00000273905.7;ENST00000505535.1	-0.434192	-1.61875	-1.46187	0.151408	0.958676	-4.43227
ENSG00000285458.1	2497	ENSG00000285458.1	ENSG00000285458	protein_coding	AC093827.5	NA	InGen	0.262381	2	ENST00000473559.5;ENST00000503001.5	0.245607	-0.64937	1.11286	0.27226	0.971715	-4.77296
ENSG00000251411.1	1110	ENSG00000251411.1	ENSG00000251411	processed_pseudogene	AC093827.3	NA	InGen	0.226991	1	ENST00000514631.1	-0.00259644	-2.38591	-0.00560442	0.995556	0.999939	-5.05765
ENSG00000284968.1	2801	ENSG00000284968.1	ENSG00000284968	lncRNA	AC093827.4	NA	InGen	0.825781	4	ENST00000508280.6;ENST00000506484.1;ENST00000509262.1;ENST00000503159.1	0.196171	1.13667	1.13639	0.262399	0.971715	-4.91256
ENSG00000172493.20	10733	ENSG00000172493.20	ENSG00000172493	protein_coding	AFF1	4299	InGen	6.319	11	ENST00000504956.5;ENST00000395146.8;ENST00000507468.5;ENST00000503477.5;ENST00000511996.5;ENST00000511442.1;ENST00000307808.10;ENST00000511722.5;ENST00000544085.5;ENST00000514970.2;ENST00000503369.1	-0.0904173	5.96696	-0.583475	0.562773	0.985093	-5.76522
ENSG00000235043.3	445	ENSG00000235043.3	ENSG00000235043	processed_pseudogene	TECRP1	NA	InGen	4.47727	1	ENST00000513307.1	0.178298	0.879202	0.885048	0.381298	0.972406	-5.08565
ENSG00000145332.14	7354	ENSG00000145332.14	ENSG00000145332	protein_coding	KLHL8	57563	InGen	6.32442	8	ENST00000273963.10;ENST00000498875.6;ENST00000425278.6;ENST00000506985.5;ENST00000512111.1;ENST00000505388.5;ENST00000504029.1;ENST00000506274.1	0.120887	5.51712	1.0735	0.289331	0.971715	-5.38294
ENSG00000170509.12	2377	ENSG00000170509.12	ENSG00000170509	protein_coding	HSD17B13	345275	InGen	0.306177	2	ENST00000302219.10;ENST00000328546.5	-0.344811	-0.693983	-1.39733	0.169839	0.960771	-4.52485
ENSG00000198189.11	2332	ENSG00000198189.11	ENSG00000198189	protein_coding	HSD17B11	51170	InGen	7.15869	7	ENST00000358290.9;ENST00000507518.5;ENST00000512344.5;ENST00000502576.5;ENST00000507286.1;ENST00000513854.1;ENST00000508413.1	0.110828	4.0227	0.802976	0.426625	0.97703	-5.52877
ENSG00000240966.3	292	ENSG00000240966.3	ENSG00000240966	misc_RNA	RN7SL681P	NA	InGen	0.234959	1	ENST00000482763.3	-0.054332	-3.85632	-0.150532	0.881084	0.999254	-4.96272
ENSG00000170502.13	3194	ENSG00000170502.13	ENSG00000170502	protein_coding	NUDT9	53343	InGen	6.85093	8	ENST00000302174.9;ENST00000512216.5;ENST00000514345.1;ENST00000473942.5;ENST00000514227.1;ENST00000440591.6;ENST00000502933.1;ENST00000515371.1	-0.022896	4.36431	-0.147081	0.88379	0.999254	-5.8532
ENSG00000152583.12	3477	ENSG00000152583.12	ENSG00000152583	protein_coding	SPARCL1	8404	InGen	421.068	10	ENST00000282470.10;ENST00000418378.5;ENST00000503414.5;ENST00000541496.1;ENST00000509407.5;ENST00000434434.5;ENST00000535835.5;ENST00000512317.5;ENST00000543631.5;ENST00000458304.2	0.0764439	10.4731	0.544671	0.588934	0.985537	-5.67983
ENSG00000152595.16	2477	ENSG00000152595.16	ENSG00000152595	protein_coding	MEPE	56955	InGen	1.82116	9	ENST00000424957.7;ENST00000395102.8;ENST00000497649.6;ENST00000515821.5;ENST00000508016.5;ENST00000540395.1;ENST00000560249.5;ENST00000511670.5;ENST00000361056.3	0.0286304	1.28279	0.0730426	0.942128	0.999254	-5.45645
ENSG00000183199.6	2173	ENSG00000183199.6	ENSG00000183199	processed_pseudogene	HSP90AB3P	NA	InGen	1.74909	1	ENST00000505987.1	-0.0295089	1.72471	-0.143157	0.886868	0.999254	-5.50964
ENSG00000118785.14	2321	ENSG00000118785.14	ENSG00000118785	protein_coding	SPP1	6696	InGen	58.8564	11	ENST00000614857.4;ENST00000237623.11;ENST00000504310.5;ENST00000513981.5;ENST00000509334.5;ENST00000508233.5;ENST00000360804.4;ENST00000395080.8;ENST00000509659.5;ENST00000508002.5;ENST00000505146.1	0.248898	6.39767	0.652053	0.51801	0.982588	-5.72369
ENSG00000118762.8	5531	ENSG00000118762.8	ENSG00000118762	protein_coding	PKD2	5311	InGen	7.79924	7	ENST00000237596.7;ENST00000506727.1;ENST00000506367.1;ENST00000508588.5;ENST00000511337.5;ENST00000512858.1;ENST00000502363.1	0.0718249	5.41138	0.817418	0.41842	0.97703	-5.60544
ENSG00000118777.12	5602	ENSG00000118777.12	ENSG00000118777	protein_coding	ABCG2	9429	InGen	5.71785	5	ENST00000650821.1;ENST00000515655.5;ENST00000237612.8;ENST00000505480.6;ENST00000503830.2	0.821544	4.85602	3.89648	0.000353799	0.363433	0.149382
ENSG00000163644.15	11371	ENSG00000163644.15	ENSG00000163644	protein_coding	PPM1K	152926	InGen	16.0491	10	ENST00000608933.6;ENST00000295908.11;ENST00000508256.5;ENST00000510548.6;ENST00000511506.1;ENST00000506423.1;ENST00000513546.3;ENST00000514204.1;ENST00000505022.1;ENST00000509340.1	-0.00340024	7.47474	-0.0362193	0.971283	0.999874	-5.90915
ENSG00000246375.3	2591	ENSG00000246375.3	ENSG00000246375	lncRNA	PPM1K-DT	NA	InGen	0.642519	5	ENST00000652965.1;ENST00000661338.1;ENST00000500009.3;ENST00000661337.1;ENST00000662571.1	0.625876	0.392642	1.77915	0.0826392	0.940366	-4.14007
ENSG00000138642.14	5793	ENSG00000138642.14	ENSG00000138642	protein_coding	HERC6	55008	InGen	3.81311	8	ENST00000273960.7;ENST00000380265.9;ENST00000264346.11;ENST00000504905.5;ENST00000506714.5;ENST00000502870.1;ENST00000515365.1;ENST00000506842.1	0.169478	4.40211	1.45257	0.153962	0.958676	-4.89432
ENSG00000138646.9	4764	ENSG00000138646.9	ENSG00000138646	protein_coding	HERC5	51191	InGen	1.37851	5	ENST00000264350.8;ENST00000508695.1;ENST00000508159.1;ENST00000510223.5;ENST00000502913.1	0.0908425	2.59233	0.524324	0.60288	0.987323	-5.52014
ENSG00000145337.5	1311	ENSG00000145337.5	ENSG00000145337	protein_coding	PYURF	100996939	InGen	19.4577	1	ENST00000273968.5	0.147026	4.61922	0.918371	0.363802	0.972406	-5.48934
ENSG00000285122.1	335	ENSG00000285122.1	ENSG00000285122	lncRNA	PIGY-DT	NA	InGen	0.833461	2	ENST00000598772.1;ENST00000597259.2	0.353843	-1.96328	1.173	0.247573	0.971715	-4.65553
ENSG00000249755.2	657	ENSG00000249755.2	ENSG00000249755	processed_pseudogene	AC083829.1	NA	InGen	0.710201	1	ENST00000503756.2	-0.323204	-1.24666	-1.31385	0.196209	0.968883	-4.5743
ENSG00000252322.1	307	ENSG00000252322.1	ENSG00000252322	misc_RNA	RN7SKP244	NA	InGen	0.433342	1	ENST00000516513.1	-0.0443498	-2.95101	-0.132524	0.895219	0.999254	-5.01575
ENSG00000138641.18	6969	ENSG00000138641.18	ENSG00000138641	protein_coding	HERC3	8916	InGen	0.731539	9	ENST00000431413.5;ENST00000402738.6;ENST00000422770.5;ENST00000407637.5;ENST00000426683.5;ENST00000452979.5;ENST00000264345.7;ENST00000470815.1;ENST00000504994.1	-0.0978976	2.28064	-0.88935	0.37901	0.972406	-5.25075
ENSG00000207524.1	107	ENSG00000207524.1	ENSG00000207524	snRNA	RNU6-33P	NA	InGen	11.9454	1	ENST00000384793.1	0.263772	0.164588	0.904575	0.370981	0.972406	-4.99717
ENSG00000177432.8	1917	ENSG00000177432.8	ENSG00000177432	protein_coding	NAP1L5	266812	InGen	43.2764	1	ENST00000323061.7	0.101957	6.2721	0.542103	0.590686	0.985537	-5.78647
ENSG00000248019.3	9781	ENSG00000248019.3	ENSG00000248019	lncRNA	FAM13A-AS1	NA	InGen	1.54129	6	ENST00000652855.1;ENST00000667757.1;ENST00000500765.1;ENST00000659507.1;ENST00000668537.1;ENST00000511543.1	0.0228793	3.8434	0.168698	0.866865	0.999144	-5.79568
ENSG00000138640.15	13215	ENSG00000138640.15	ENSG00000138640	protein_coding	FAM13A	10144	InGen	4.7676	22	ENST00000395002.6;ENST00000264344.10;ENST00000509478.5;ENST00000511573.5;ENST00000503556.5;ENST00000511976.5;ENST00000508369.5;ENST00000513837.5;ENST00000506433.5;ENST00000504229.2;ENST00000504836.5;ENST00000508360.5;ENST00000511623.1;ENST00000507352.1;ENST00000515155.1;ENST00000502914.1;ENST00000502459.5;ENST00000512339.5;ENST00000511145.1;ENST00000509094.5;ENST00000515600.1;ENST00000506913.1	-0.15863	5.89264	-1.29841	0.201411	0.971715	-5.14086
ENSG00000180346.3	3217	ENSG00000180346.3	ENSG00000180346	protein_coding	TIGD2	166815	InGen	1.81593	2	ENST00000603357.2;ENST00000317005.2	0.0227154	2.51635	0.16696	0.868223	0.999144	-5.61765
ENSG00000270720.1	588	ENSG00000270720.1	ENSG00000270720	lncRNA	AC104785.1	NA	InGen	0.590246	1	ENST00000603220.1	-0.10615	-1.6307	-0.436734	0.664598	0.989143	-5.05225
ENSG00000212226.1	102	ENSG00000212226.1	ENSG00000212226	snRNA	RNU6-907P	NA	InGen	0.351857	1	ENST00000390924.1	-0.543317	-4.57738	-1.46921	0.149416	0.958676	-4.41045
ENSG00000185477.5	14998	ENSG00000185477.5	ENSG00000185477	protein_coding	GPRIN3	285513	InGen	3.1295	2	ENST00000609438.2;ENST00000333209.4	-0.204977	5.44808	-1.34767	0.185173	0.967027	-5.07279
ENSG00000145335.15	4014	ENSG00000145335.15	ENSG00000145335	protein_coding	SNCA	6622	InGen	50.633	13	ENST00000618500.4;ENST00000420646.6;ENST00000336904.7;ENST00000394989.6;ENST00000345009.8;ENST00000394986.5;ENST00000394991.7;ENST00000508895.5;ENST00000506244.5;ENST00000505199.5;ENST00000611107.1;ENST00000502987.5;ENST00000506691.1	0.0298647	7.54417	0.14896	0.882317	0.999254	-5.89764
ENSG00000138722.10	5510	ENSG00000138722.10	ENSG00000138722	protein_coding	MMRN1	22915	InGen	0.40918	4	ENST00000394980.5;ENST00000264790.7;ENST00000508372.1;ENST00000506328.1	0.72297	0.744569	2.03368	0.0484981	0.890232	-3.79873
ENSG00000184305.15	10474	ENSG00000184305.15	ENSG00000184305	protein_coding	CCSER1	401145	InGen	4.32655	14	ENST00000505073.5;ENST00000509176.5;ENST00000432775.6;ENST00000508550.5;ENST00000514352.5;ENST00000508086.1;ENST00000502478.1;ENST00000513522.5;ENST00000504150.1;ENST00000503421.5;ENST00000510519.1;ENST00000509109.5;ENST00000515693.1;ENST00000649522.1	-0.130988	5.38714	-1.13049	0.264847	0.971715	-5.31437
ENSG00000252087.1	305	ENSG00000252087.1	ENSG00000252087	misc_RNA	RN7SKP248	NA	InGen	0.370835	1	ENST00000516278.1	0.652139	-3.58928	1.53556	0.132337	0.958676	-4.35736
ENSG00000251401.2	128	ENSG00000251401.2	ENSG00000251401	processed_pseudogene	AC093729.1	NA	InGen	0.601493	1	ENST00000513074.2	-0.0901057	-3.94141	-0.192431	0.848355	0.999089	-4.95479
ENSG00000187653.11	135	ENSG00000187653.11	ENSG00000187653	processed_pseudogene	TMSB4XP8	NA	InGen	113.971	1	ENST00000402089.4	0.292689	3.86898	1.60981	0.115122	0.958676	-4.63932
ENSG00000279013.1	2018	ENSG00000279013.1	ENSG00000279013	TEC	AC110774.1	NA	InGen	0.951257	1	ENST00000623567.1	-0.146277	0.712304	-0.66841	0.507622	0.982588	-5.20802
ENSG00000152208.13	10617	ENSG00000152208.13	ENSG00000152208	protein_coding	GRID2	2895	InGen	2.99931	9	ENST00000282020.9;ENST00000505687.5;ENST00000510992.5;ENST00000515744.5;ENST00000502699.5;ENST00000611049.4;ENST00000512631.1;ENST00000513976.1;ENST00000637838.1	-0.212888	4.94653	-2.21777	0.0321773	0.860618	-3.70666
ENSG00000251449.2	315	ENSG00000251449.2	ENSG00000251449	processed_pseudogene	MTND1P19	NA	InGen	1.26152	1	ENST00000511780.2	-0.219809	-1.56661	-0.631023	0.531532	0.983501	-4.98846
ENSG00000248750.2	445	ENSG00000248750.2	ENSG00000248750	processed_pseudogene	AC020699.1	NA	InGen	1.64871	1	ENST00000505161.2	-0.267749	-0.599635	-1.1267	0.26643	0.971715	-4.76819
ENSG00000163104.17	6313	ENSG00000163104.17	ENSG00000163104	protein_coding	SMARCAD1	56916	InGen	7.90519	8	ENST00000359052.8;ENST00000457823.6;ENST00000510105.5;ENST00000354268.8;ENST00000394961.6;ENST00000509418.1;ENST00000506089.1;ENST00000514232.1	0.0610414	5.63637	1.02533	0.311226	0.971715	-5.43153
ENSG00000163106.11	2111	ENSG00000163106.11	ENSG00000163106	protein_coding	HPGDS	27306	InGen	0.650976	3	ENST00000295256.10;ENST00000514774.1;ENST00000506331.1	1.44396	-0.10889	3.64994	0.000735512	0.483498	-1.06597
ENSG00000163110.15	11090	ENSG00000163110.15	ENSG00000163110	protein_coding	PDLIM5	10611	InGen	8.69302	23	ENST00000318007.9;ENST00000380180.7;ENST00000437932.5;ENST00000615540.4;ENST00000359265.8;ENST00000514830.5;ENST00000512274.1;ENST00000509333.5;ENST00000503974.5;ENST00000504489.3;ENST00000317968.9;ENST00000627587.2;ENST00000542407.5;ENST00000508216.5;ENST00000514743.5;ENST00000511767.3;ENST00000510099.5;ENST00000509357.5;ENST00000513341.5;ENST00000508531.1;ENST00000511586.5;ENST00000380176.7;ENST00000506632.2	-0.0421324	6.46215	-0.228766	0.820189	0.996384	-5.90021
ENSG00000249599.2	791	ENSG00000249599.2	ENSG00000249599	lncRNA	BMPR1B-DT	NA	InGen	0.201879	1	ENST00000510795.2	0.317793	-2.97169	0.721251	0.474853	0.979409	-4.86707
ENSG00000138696.11	6561	ENSG00000138696.11	ENSG00000138696	protein_coding	BMPR1B	658	InGen	8.20708	9	ENST00000515059.6;ENST00000672698.1;ENST00000506363.5;ENST00000509540.6;ENST00000512312.5;ENST00000440890.7;ENST00000502683.6;ENST00000264568.8;ENST00000394931.1	-0.0321759	5.66829	-0.204645	0.838864	0.998229	-5.90619
ENSG00000182168.15	10685	ENSG00000182168.15	ENSG00000182168	protein_coding	UNC5C	8633	InGen	6.17881	5	ENST00000610318.4;ENST00000453304.6;ENST00000513796.5;ENST00000506749.5;ENST00000504962.1	0.265016	5.97574	2.32332	0.0252066	0.824615	-3.52196
ENSG00000271474.1	3329	ENSG00000271474.1	ENSG00000271474	lncRNA	AC106881.1	NA	InGen	2.50993	1	ENST00000605849.1	0.104645	2.98906	0.870529	0.389086	0.973086	-5.35464
ENSG00000287841.1	3691	ENSG00000287841.1	ENSG00000287841	lncRNA	AC096585.1	NA	InGen	0.219319	1	ENST00000659448.1	0.173044	-0.67777	0.436043	0.665095	0.989143	-5.14301
ENSG00000163116.10	6076	ENSG00000163116.10	ENSG00000163116	protein_coding	STPG2	285555	InGen	0.455899	3	ENST00000522676.5;ENST00000506482.1;ENST00000295268.4	0.208236	1.39981	1.36903	0.178452	0.961731	-4.70157
ENSG00000254044.5	770	ENSG00000254044.5	ENSG00000254044	lncRNA	AC034154.1	NA	InGen	0.309181	2	ENST00000521680.5;ENST00000518105.1	-0.335228	-2.28154	-1.06318	0.293932	0.971715	-4.71812
ENSG00000138698.14	5424	ENSG00000138698.14	ENSG00000138698	protein_coding	RAP1GDS1	5910	InGen	18.4198	21	ENST00000509011.5;ENST00000503667.5;ENST00000380158.8;ENST00000508490.5;ENST00000264572.11;ENST00000505378.5;ENST00000508213.5;ENST00000408927.7;ENST00000512857.5;ENST00000511379.5;ENST00000514122.5;ENST00000453712.6;ENST00000515187.5;ENST00000510870.5;ENST00000511212.5;ENST00000507303.5;ENST00000339360.9;ENST00000408900.7;ENST00000503745.1;ENST00000509501.5;ENST00000514139.2	0.243557	6.59284	1.70191	0.0963544	0.958676	-4.59454
ENSG00000242318.1	474	ENSG00000242318.1	ENSG00000242318	processed_pseudogene	AC058823.1	NA	InGen	1.1494	1	ENST00000485315.1	-0.11391	-1.12255	-0.354727	0.724615	0.990119	-5.12331
ENSG00000168785.8	7412	ENSG00000168785.8	ENSG00000168785	protein_coding	TSPAN5	10098	InGen	11.1439	10	ENST00000508798.5;ENST00000305798.8;ENST00000505184.5;ENST00000511753.5;ENST00000515440.5;ENST00000509168.5;ENST00000515287.5;ENST00000511651.5;ENST00000511800.5;ENST00000507167.1	0.0891165	6.33378	0.893314	0.376909	0.972406	-5.55025
ENSG00000260641.1	5647	ENSG00000260641.1	ENSG00000260641	lncRNA	AC114811.2	NA	InGen	1.06649	1	ENST00000569927.1	0.222715	2.49754	1.3027	0.199957	0.970703	-4.88526
ENSG00000151247.12	14067	ENSG00000151247.12	ENSG00000151247	protein_coding	EIF4E	1977	InGen	6.31418	11	ENST00000450253.6;ENST00000280892.10;ENST00000515638.5;ENST00000511644.5;ENST00000504432.5;ENST00000505992.1;ENST00000505194.5;ENST00000507665.5;ENST00000505829.1;ENST00000504472.1;ENST00000418385.2	0.121172	6.44217	1.07794	0.287368	0.971715	-5.38032
ENSG00000249055.1	312	ENSG00000249055.1	ENSG00000249055	transcribed_processed_pseudogene	TBCAP3	NA	InGen	0.366667	1	ENST00000512475.1	-0.454096	-3.195	-1.42686	0.1612	0.958676	-4.44183
ENSG00000164024.12	4074	ENSG00000164024.12	ENSG00000164024	protein_coding	METAP1	23173	InGen	6.38763	12	ENST00000510209.5;ENST00000507537.5;ENST00000296411.11;ENST00000506238.5;ENST00000625963.1;ENST00000503247.5;ENST00000510107.5;ENST00000513199.5;ENST00000506548.1;ENST00000513097.1;ENST00000510133.5;ENST00000514051.1	0.208573	4.66678	1.97513	0.0550209	0.901835	-4.12781
ENSG00000265213.1	74	ENSG00000265213.1	ENSG00000265213	miRNA	MIR3684	NA	InGen	0.708093	1	ENST00000579779.1	0.555539	-4.27306	1.28004	0.207736	0.971715	-4.53523
ENSG00000272777.1	870	ENSG00000272777.1	ENSG00000272777	lncRNA	AC019131.2	NA	InGen	1.78859	1	ENST00000609071.1	-0.073896	0.55785	-0.374185	0.710197	0.989244	-5.30686
ENSG00000197894.11	4866	ENSG00000197894.11	ENSG00000197894	protein_coding	ADH5	128	InGen	13.8834	13	ENST00000296412.13;ENST00000626055.2;ENST00000512621.5;ENST00000512659.5;ENST00000508511.5;ENST00000503130.5;ENST00000502590.5;ENST00000512991.5;ENST00000512604.1;ENST00000505652.1;ENST00000508146.5;ENST00000507102.5;ENST00000502386.1	0.0767074	6.02479	0.485279	0.630064	0.987411	-5.81624
ENSG00000145331.14	4386	ENSG00000145331.14	ENSG00000145331	protein_coding	TRMT10A	93587	InGen	0.976557	7	ENST00000394877.7;ENST00000394876.7;ENST00000273962.7;ENST00000455368.6;ENST00000514547.1;ENST00000515831.1;ENST00000507394.1	0.0883101	2.07997	0.737572	0.46498	0.978613	-5.33161
ENSG00000138823.13	5398	ENSG00000138823.13	ENSG00000138823	protein_coding	MTTP	4547	InGen	0.28778	11	ENST00000513404.5;ENST00000505142.5;ENST00000506883.5;ENST00000515141.5;ENST00000504724.1;ENST00000511610.5;ENST00000505094.5;ENST00000511045.5;ENST00000457717.5;ENST00000265517.9;ENST00000422897.6	-0.137917	0.569168	-0.665593	0.509403	0.982588	-5.18924
ENSG00000109270.13	4164	ENSG00000109270.13	ENSG00000109270	protein_coding	LAMTOR3	8649	InGen	11.7036	3	ENST00000499666.7;ENST00000226522.8;ENST00000515100.1	0.083691	5.56453	0.562305	0.576973	0.985379	-5.77426
ENSG00000164031.17	12970	ENSG00000164031.17	ENSG00000164031	protein_coding	DNAJB14	79982	InGen	10.0901	12	ENST00000442697.7;ENST00000420137.5;ENST00000471101.5;ENST00000334223.6;ENST00000455208.5;ENST00000398991.3;ENST00000426476.5;ENST00000474664.5;ENST00000493110.1;ENST00000471738.1;ENST00000469942.1;ENST00000610281.1	0.0480884	6.98476	0.396783	0.693588	0.989244	-5.84412
ENSG00000279098.1	442	ENSG00000279098.1	ENSG00000279098	TEC	AC097460.3	NA	InGen	0.671436	1	ENST00000623099.1	-0.511487	-1.90878	-1.61964	0.112985	0.958676	-4.28122
ENSG00000164032.12	2270	ENSG00000164032.12	ENSG00000164032	protein_coding	H2AFZ	3015	InGen	19.309	7	ENST00000511348.1;ENST00000296417.6;ENST00000651623.1;ENST00000511203.1;ENST00000511319.5;ENST00000529158.5;ENST00000527366.1	0.112736	5.35013	0.59154	0.55741	0.985054	-5.75315
ENSG00000245322.7	4865	ENSG00000245322.7	ENSG00000245322	lncRNA	AC097460.1	NA	InGen	0.317582	5	ENST00000514624.1;ENST00000507494.6;ENST00000501976.7;ENST00000666876.1;ENST00000515026.1	-0.0429922	0.507455	-0.189009	0.851019	0.999144	-5.34412
ENSG00000145358.6	2994	ENSG00000145358.6	ENSG00000145358	protein_coding	DDIT4L	115265	InGen	1.7174	3	ENST00000273990.6;ENST00000502763.1;ENST00000513992.1	0.253934	2.09106	0.966555	0.33944	0.972406	-5.16293
ENSG00000164035.10	5172	ENSG00000164035.10	ENSG00000164035	protein_coding	EMCN	51705	InGen	0.863641	10	ENST00000296420.9;ENST00000305864.7;ENST00000506300.5;ENST00000511970.5;ENST00000502569.1;ENST00000502327.5;ENST00000512253.5;ENST00000506323.1;ENST00000510657.1;ENST00000502744.1	0.407878	2.05088	1.94628	0.0585049	0.911918	-3.98521
ENSG00000138814.17	5213	ENSG00000138814.17	ENSG00000138814	protein_coding	PPP3CA	5530	InGen	72.036	9	ENST00000512215.5;ENST00000394854.8;ENST00000323055.10;ENST00000394853.8;ENST00000507176.5;ENST00000492351.6;ENST00000510292.1;ENST00000529324.5;ENST00000525819.1	0.106544	8.44484	0.561772	0.577333	0.985379	-5.73728
ENSG00000273882.1	78	ENSG00000273882.1	ENSG00000273882	miRNA	MIR8066	NA	InGen	1.9828	1	ENST00000617280.1	0.1496	-2.91085	0.390262	0.698365	0.989244	-4.97805
ENSG00000221265.1	113	ENSG00000221265.1	ENSG00000221265	miRNA	MIR1255A	NA	InGen	3.91293	1	ENST00000408338.1	0.33772	-1.44364	1.1332	0.26372	0.971715	-4.70742
ENSG00000254531.1	790	ENSG00000254531.1	ENSG00000254531	lncRNA	AP001816.1	NA	InGen	5.49521	2	ENST00000527564.1;ENST00000529296.1	0.210115	2.02193	0.96402	0.340694	0.972406	-5.1577
ENSG00000153064.12	6144	ENSG00000153064.12	ENSG00000153064	protein_coding	BANK1	55024	InGen	0.214087	8	ENST00000502990.5;ENST00000504592.5;ENST00000428908.5;ENST00000508653.5;ENST00000322953.9;ENST00000444316.2;ENST00000510950.1;ENST00000504403.1	0.0736062	0.363609	0.403415	0.688742	0.989244	-5.27409
ENSG00000138821.13	6480	ENSG00000138821.13	ENSG00000138821	protein_coding	SLC39A8	64116	InGen	1.62302	8	ENST00000424970.6;ENST00000394833.6;ENST00000356736.5;ENST00000512337.1;ENST00000510255.5;ENST00000514000.5;ENST00000512657.5;ENST00000502903.1	0.019744	3.33948	0.113403	0.910265	0.999254	-5.73972
ENSG00000248161.5	992	ENSG00000248161.5	ENSG00000248161	lncRNA	AC098487.1	NA	InGen	0.825782	4	ENST00000502883.5;ENST00000505709.1;ENST00000512915.5;ENST00000506972.1	-0.000185306	-0.335079	-0.00108899	0.999136	0.999939	-5.25177
ENSG00000109320.13	6359	ENSG00000109320.13	ENSG00000109320	protein_coding	NFKB1	4790	InGen	3.28502	14	ENST00000394820.8;ENST00000226574.9;ENST00000652619.1;ENST00000511926.5;ENST00000507079.5;ENST00000505458.5;ENST00000509165.1;ENST00000652569.1;ENST00000513803.5;ENST00000502367.1;ENST00000510638.1;ENST00000600343.5;ENST00000508584.1;ENST00000504044.1	0.157137	4.35639	1.53518	0.132431	0.958676	-4.78365
ENSG00000109323.11	11743	ENSG00000109323.11	ENSG00000109323	protein_coding	MANBA	4126	InGen	2.1212	17	ENST00000647097.2;ENST00000644159.1;ENST00000514430.5;ENST00000646727.1;ENST00000644545.1;ENST00000646311.1;ENST00000647129.1;ENST00000642252.1;ENST00000645558.1;ENST00000645348.1;ENST00000505239.1;ENST00000508141.1;ENST00000646451.1;ENST00000506478.1;ENST00000644965.1;ENST00000511813.1;ENST00000507358.1	0.0239885	4.62072	0.264812	0.792483	0.99418	-5.85078
ENSG00000230069.3	1355	ENSG00000230069.3	ENSG00000230069	processed_pseudogene	LRRC37A15P	NA	InGen	0.475675	1	ENST00000514785.1	-0.370399	-0.786335	-1.64112	0.108431	0.958676	-4.27205
ENSG00000248971.2	1426	ENSG00000248971.2	ENSG00000248971	processed_pseudogene	KRT8P46	NA	InGen	2.38205	1	ENST00000512037.2	-0.13166	1.6954	-0.896648	0.375148	0.972406	-5.17424
ENSG00000109332.20	10044	ENSG00000109332.20	ENSG00000109332	protein_coding	UBE2D3	7323	InGen	18.2878	33	ENST00000453744.7;ENST00000394804.6;ENST00000618836.4;ENST00000394801.8;ENST00000394803.9;ENST00000508474.5;ENST00000343106.9;ENST00000503742.5;ENST00000321805.11;ENST00000350435.11;ENST00000338145.7;ENST00000349311.12;ENST00000504211.5;ENST00000505009.5;ENST00000357194.10;ENST00000505207.5;ENST00000507845.5;ENST00000502404.5;ENST00000508635.5;ENST00000505307.5;ENST00000510129.5;ENST00000508476.5;ENST00000502563.5;ENST00000508238.5;ENST00000514755.5;ENST00000508974.5;ENST00000502690.5;ENST00000510599.5;ENST00000508818.5;ENST00000503418.5;ENST00000508249.1;ENST00000513098.5;ENST00000503282.1	0.0972188	7.49559	0.953574	0.345894	0.972406	-5.4823
ENSG00000246560.2	883	ENSG00000246560.2	ENSG00000246560	lncRNA	UBE2D3-AS1	NA	InGen	1.86819	1	ENST00000501133.2	0.181079	0.701581	1.36009	0.181242	0.962199	-4.65049
ENSG00000252739.1	53	ENSG00000252739.1	ENSG00000252739	snRNA	RNU7-151P	NA	InGen	0.749776	1	ENST00000516930.1	-0.474784	-4.33612	-1.34386	0.186392	0.968377	-4.49452
ENSG00000145354.12	6352	ENSG00000145354.12	ENSG00000145354	protein_coding	CISD2	493856	InGen	4.50363	5	ENST00000646632.1;ENST00000273986.10;ENST00000574446.1;ENST00000643561.1;ENST00000503643.1	0.0441898	4.79753	0.292845	0.77112	0.993553	-5.85581
ENSG00000164037.17	2957	ENSG00000164037.17	ENSG00000164037	protein_coding	SLC9B1	150159	InGen	1.28058	11	ENST00000394789.7;ENST00000503584.5;ENST00000514972.5;ENST00000296422.12;ENST00000504216.5;ENST00000509614.1;ENST00000512651.2;ENST00000511253.1;ENST00000510243.5;ENST00000514340.5;ENST00000510559.1	-0.0270183	1.83501	-0.163551	0.870889	0.999144	-5.52882
ENSG00000164038.16	8611	ENSG00000164038.16	ENSG00000164038	protein_coding	SLC9B2	133308	InGen	4.71743	11	ENST00000362026.7;ENST00000506288.5;ENST00000394785.9;ENST00000503103.5;ENST00000503230.5;ENST00000510976.1;ENST00000515424.5;ENST00000503818.1;ENST00000505838.1;ENST00000508136.1;ENST00000512806.1	-0.101192	5.25598	-0.899725	0.373527	0.972406	-5.53247
ENSG00000164039.15	5213	ENSG00000164039.15	ENSG00000164039	protein_coding	BDH2	56898	InGen	4.64438	9	ENST00000296424.9;ENST00000492366.5;ENST00000464039.5;ENST00000475058.5;ENST00000506521.5;ENST00000511354.5;ENST00000504285.5;ENST00000509245.1;ENST00000513518.1	-0.00125894	4.54612	-0.00777979	0.99383	0.999939	-5.87896
ENSG00000138778.12	9928	ENSG00000138778.12	ENSG00000138778	protein_coding	CENPE	1062	InGen	0.452428	7	ENST00000380026.8;ENST00000265148.8;ENST00000611174.4;ENST00000509823.2;ENST00000515478.1;ENST00000509120.2;ENST00000514974.1	-0.129042	2.11987	-1.11617	0.270858	0.971715	-5.03567
ENSG00000169836.5	5359	ENSG00000169836.5	ENSG00000169836	protein_coding	TACR3	6870	InGen	0.889517	1	ENST00000304883.3	0.5028	1.26979	1.66503	0.103541	0.958676	-4.34149
ENSG00000286291.1	625	ENSG00000286291.1	ENSG00000286291	lncRNA	AC004047.1	NA	InGen	0.362487	1	ENST00000653472.1	0.0326123	-3.45415	0.0546561	0.956678	0.999562	-4.99362
ENSG00000168772.11	5823	ENSG00000168772.11	ENSG00000168772	protein_coding	CXXC4	80319	InGen	4.2506	3	ENST00000394767.3;ENST00000466963.1;ENST00000515509.1	-0.153454	4.56553	-1.29668	0.202	0.971715	-5.09797
ENSG00000245384.2	10262	ENSG00000245384.2	ENSG00000245384	lncRNA	CXXC4-AS1	NA	InGen	0.427046	3	ENST00000664466.1;ENST00000500179.1;ENST00000655215.1	-0.00521071	2.05597	-0.0305546	0.975773	0.999939	-5.56475
ENSG00000250670.1	547	ENSG00000250670.1	ENSG00000250670	lncRNA	AC004063.1	NA	InGen	0.350871	1	ENST00000508358.1	-0.122219	-2.53015	-0.322847	0.748454	0.990442	-5.01535
ENSG00000251259.1	549	ENSG00000251259.1	ENSG00000251259	lncRNA	AC004069.1	NA	InGen	0.640473	1	ENST00000504082.1	-0.385385	-1.67841	-1.67729	0.101104	0.958676	-4.2247
ENSG00000168769.13	16474	ENSG00000168769.13	ENSG00000168769	protein_coding	TET2	54790	InGen	3.29667	9	ENST00000305737.6;ENST00000513237.5;ENST00000540549.5;ENST00000265149.9;ENST00000380013.8;ENST00000504042.5;ENST00000413648.2;ENST00000505801.1;ENST00000514870.1	0.00993018	5.74027	0.132109	0.895545	0.999254	-5.91717
ENSG00000138777.20	4640	ENSG00000138777.20	ENSG00000138777	protein_coding	PPA2	27068	InGen	7.16773	22	ENST00000341695.10;ENST00000348706.9;ENST00000509031.5;ENST00000513605.5;ENST00000515567.5;ENST00000354147.7;ENST00000432483.6;ENST00000351450.10;ENST00000503171.5;ENST00000510015.5;ENST00000509426.5;ENST00000508518.5;ENST00000514209.5;ENST00000506815.5;ENST00000457404.6;ENST00000502833.5;ENST00000504028.5;ENST00000502596.5;ENST00000513649.1;ENST00000499847.6;ENST00000502610.1;ENST00000505713.1	0.0762039	5.03155	0.640443	0.525452	0.983019	-5.71481
ENSG00000249264.1	1383	ENSG00000249264.1	ENSG00000249264	processed_pseudogene	EEF1A1P9	NA	InGen	0.638715	1	ENST00000514975.1	0.178387	-0.988623	0.452974	0.652959	0.989143	-5.11735
ENSG00000138785.15	3897	ENSG00000138785.15	ENSG00000138785	protein_coding	INTS12	57117	InGen	2.61019	11	ENST00000394735.5;ENST00000340139.10;ENST00000451321.6;ENST00000618810.4;ENST00000493425.1;ENST00000503746.5;ENST00000420368.6;ENST00000416543.5;ENST00000433009.1;ENST00000510876.1;ENST00000515819.1	0.0882511	3.33376	1.01003	0.318412	0.972406	-5.28
ENSG00000138780.14	6295	ENSG00000138780.14	ENSG00000138780	protein_coding	GSTCD	79807	InGen	2.0718	11	ENST00000512828.1;ENST00000515255.5;ENST00000394730.7;ENST00000507281.5;ENST00000484843.1;ENST00000515279.5;ENST00000360505.9;ENST00000510865.5;ENST00000509336.5;ENST00000394728.4;ENST00000503409.1	-0.0701355	3.67138	-0.587074	0.560377	0.985054	-5.62891
ENSG00000168743.12	6117	ENSG00000168743.12	ENSG00000168743	protein_coding	NPNT	255743	InGen	1.84066	16	ENST00000504304.5;ENST00000379987.6;ENST00000453617.6;ENST00000427316.6;ENST00000514622.5;ENST00000305572.12;ENST00000506666.5;ENST00000503451.5;ENST00000514837.1;ENST00000513430.5;ENST00000506056.5;ENST00000511518.1;ENST00000505821.1;ENST00000514632.1;ENST00000504787.1;ENST00000505917.1	-0.0430469	3.23319	-0.184911	0.854211	0.999144	-5.71845
ENSG00000145348.16	11112	ENSG00000145348.16	ENSG00000145348	protein_coding	TBCK	93627	InGen	5.77337	20	ENST00000273980.9;ENST00000432496.6;ENST00000510927.5;ENST00000361687.8;ENST00000394706.7;ENST00000467183.6;ENST00000394708.6;ENST00000514689.5;ENST00000515705.5;ENST00000506384.1;ENST00000511011.5;ENST00000506615.1;ENST00000508666.5;ENST00000503516.1;ENST00000505574.1;ENST00000503832.1;ENST00000506280.1;ENST00000509532.5;ENST00000509862.5;ENST00000507696.1	0.0220423	5.98258	0.363888	0.717814	0.989436	-5.86473
ENSG00000164022.17	8601	ENSG00000164022.17	ENSG00000164022	protein_coding	AIMP1	9255	InGen	3.87417	15	ENST00000510207.5;ENST00000442366.5;ENST00000358008.7;ENST00000394701.5;ENST00000672337.1;ENST00000672341.1;ENST00000671868.1;ENST00000672003.1;ENST00000673123.1;ENST00000672328.1;ENST00000672911.1;ENST00000672285.1;ENST00000671960.1;ENST00000673381.1;ENST00000673018.1	0.105518	5.04323	1.1888	0.241365	0.971715	-5.2493
ENSG00000155011.9	4335	ENSG00000155011.9	ENSG00000155011	protein_coding	DKK2	27123	InGen	1.01188	4	ENST00000285311.8;ENST00000513208.5;ENST00000510534.1;ENST00000510463.1	0.360084	1.56554	1.0419	0.30357	0.971715	-5.04092
ENSG00000138801.9	3260	ENSG00000138801.9	ENSG00000138801	protein_coding	PAPSS1	9061	InGen	23.6971	8	ENST00000514815.1;ENST00000265174.5;ENST00000511304.5;ENST00000502431.5;ENST00000514489.5;ENST00000506544.1;ENST00000512641.5;ENST00000504987.1	0.149194	6.24556	1.35216	0.183745	0.965349	-5.07616
ENSG00000164023.14	7635	ENSG00000164023.14	ENSG00000164023	protein_coding	SGMS2	166929	InGen	1.2777	9	ENST00000506462.5;ENST00000394684.8;ENST00000515332.5;ENST00000503862.5;ENST00000359079.8;ENST00000506993.1;ENST00000394686.3;ENST00000503385.1;ENST00000504754.1	-0.346141	1.9391	-0.84676	0.40205	0.975952	-5.2421
ENSG00000245293.3	6857	ENSG00000245293.3	ENSG00000245293	lncRNA	AC096564.1	NA	InGen	4.07878	7	ENST00000668082.1;ENST00000668384.1;ENST00000499098.1;ENST00000656249.1;ENST00000513071.2;ENST00000656358.1;ENST00000658105.1	0.205409	4.56557	0.812772	0.421049	0.97703	-5.56564
ENSG00000222691.1	104	ENSG00000222691.1	ENSG00000222691	snRNA	RNU6-733P	NA	InGen	0.315308	1	ENST00000410759.1	-0.0344159	-4.55267	-0.0910704	0.927881	0.999254	-4.93314
ENSG00000155016.18	5920	ENSG00000155016.18	ENSG00000155016	protein_coding	CYP2U1	113612	InGen	3.6772	3	ENST00000332884.11;ENST00000513302.1;ENST00000508453.1	-0.030806	4.39712	-0.265526	0.791937	0.99418	-5.83299
ENSG00000249604.1	3147	ENSG00000249604.1	ENSG00000249604	lncRNA	AC096564.2	NA	InGen	0.296329	1	ENST00000512428.1	-0.205407	-0.434246	-0.620164	0.538586	0.9844	-5.10207
ENSG00000138796.16	12086	ENSG00000138796.16	ENSG00000138796	protein_coding	HADH	3033	InGen	2.35819	23	ENST00000505878.4;ENST00000603302.5;ENST00000309522.7;ENST00000639335.1;ENST00000639146.1;ENST00000638621.1;ENST00000640752.1;ENST00000511742.1;ENST00000639013.1;ENST00000507260.2;ENST00000403312.6;ENST00000640060.1;ENST00000638559.1;ENST00000640201.1;ENST00000640586.1;ENST00000639698.1;ENST00000638648.1;ENST00000626637.1;ENST00000639784.1;ENST00000640048.1;ENST00000515462.6;ENST00000510728.5;ENST00000514776.2	-0.0357247	4.7975	-0.371563	0.712134	0.989244	-5.83086
ENSG00000138795.10	5361	ENSG00000138795.10	ENSG00000138795	protein_coding	LEF1	51176	InGen	1.1007	21	ENST00000379951.6;ENST00000265165.6;ENST00000503879.5;ENST00000504426.5;ENST00000505379.5;ENST00000514444.5;ENST00000505297.5;ENST00000510135.5;ENST00000438313.6;ENST00000507470.5;ENST00000509428.5;ENST00000512407.5;ENST00000510624.5;ENST00000506680.5;ENST00000505328.1;ENST00000504775.5;ENST00000504950.5;ENST00000515500.5;ENST00000510717.5;ENST00000512172.1;ENST00000505293.1	0.177781	2.37722	0.835687	0.40818	0.97598	-5.30536
ENSG00000234492.4	4570	ENSG00000234492.4	ENSG00000234492	lncRNA	RPL34-AS1	NA	InGen	0.416475	4	ENST00000507248.1;ENST00000506795.1;ENST00000509984.1;ENST00000510212.1	0.108268	0.833465	0.642484	0.52414	0.982708	-5.23091
ENSG00000109475.16	3393	ENSG00000109475.16	ENSG00000109475	protein_coding	RPL34	6164	InGen	37.9852	7	ENST00000394667.7;ENST00000502534.5;ENST00000394665.5;ENST00000503574.1;ENST00000506397.5;ENST00000394668.2;ENST00000504231.1	0.0915301	6.92662	0.502036	0.618331	0.987323	-5.80012
ENSG00000198856.13	1616	ENSG00000198856.13	ENSG00000198856	protein_coding	OSTC	58505	InGen	6.61798	5	ENST00000613215.4;ENST00000361564.9;ENST00000510556.1;ENST00000505745.1;ENST00000512478.2	0.175067	3.29966	0.867056	0.390963	0.973086	-5.39595
ENSG00000206601.1	107	ENSG00000206601.1	ENSG00000206601	snRNA	RNU6-431P	NA	InGen	0.719727	1	ENST00000383874.1	0.139193	-3.9121	0.343743	0.732799	0.990318	-4.934
ENSG00000164089.9	2942	ENSG00000164089.9	ENSG00000164089	protein_coding	ETNPPL	64850	InGen	51.3204	10	ENST00000411864.6;ENST00000296486.8;ENST00000512646.5;ENST00000510706.5;ENST00000503912.1;ENST00000505233.5;ENST00000511923.1;ENST00000509402.1;ENST00000512320.1;ENST00000510723.1	0.0457444	7.1152	0.231735	0.817898	0.996161	-5.89069
ENSG00000188517.16	8744	ENSG00000188517.16	ENSG00000188517	protein_coding	COL25A1	84570	InGen	3.78431	10	ENST00000399132.6;ENST00000642955.1;ENST00000610288.4;ENST00000622134.4;ENST00000494183.5;ENST00000512961.5;ENST00000399127.5;ENST00000399126.1;ENST00000505377.1;ENST00000505591.1	-0.0292564	4.3202	-0.0961517	0.923869	0.999254	-5.84858
ENSG00000249465.1	1134	ENSG00000249465.1	ENSG00000249465	processed_pseudogene	RBMXP4	NA	InGen	0.783731	1	ENST00000507797.1	0.312923	-0.34989	1.09437	0.280189	0.971715	-4.81006
ENSG00000247950.7	6397	ENSG00000247950.7	ENSG00000247950	lncRNA	SEC24B-AS1	NA	InGen	0.781082	9	ENST00000499713.6;ENST00000654972.1;ENST00000510971.6;ENST00000505895.5;ENST00000659270.1;ENST00000670376.1;ENST00000499359.2;ENST00000657290.1;ENST00000667746.1	-0.086923	2.27328	-0.701553	0.486926	0.982515	-5.3798
ENSG00000138802.11	5219	ENSG00000138802.11	ENSG00000138802	protein_coding	SEC24B	10427	InGen	9.94202	3	ENST00000504968.6;ENST00000399100.6;ENST00000265175.5	-0.0441401	5.67341	-0.506719	0.615069	0.987323	-5.8038
ENSG00000207988.1	98	ENSG00000207988.1	ENSG00000207988	miRNA	MIR576	NA	InGen	3.21962	1	ENST00000385253.1	0.403574	-1.84737	1.4092	0.166324	0.958676	-4.4724
ENSG00000005059.16	3555	ENSG00000005059.16	ENSG00000005059	protein_coding	MCUB	55013	InGen	1.21654	5	ENST00000472310.5;ENST00000515114.3;ENST00000394650.7;ENST00000452915.3;ENST00000494604.1	0.163599	1.95525	0.720398	0.475372	0.979547	-5.32339
ENSG00000248785.1	282	ENSG00000248785.1	ENSG00000248785	processed_pseudogene	HIGD1AP14	NA	InGen	0.779485	1	ENST00000507617.1	-0.520223	-2.61929	-1.43478	0.158942	0.958676	-4.44018
ENSG00000138794.10	1943	ENSG00000138794.10	ENSG00000138794	protein_coding	CASP6	839	InGen	0.995325	8	ENST00000352981.7;ENST00000265164.7;ENST00000507550.5;ENST00000505117.5;ENST00000510324.1;ENST00000508203.1;ENST00000503684.5;ENST00000505486.1	0.124341	0.838414	0.754703	0.454746	0.97703	-5.16821
ENSG00000273447.1	700	ENSG00000273447.1	ENSG00000273447	lncRNA	AC004067.1	NA	InGen	0.565345	1	ENST00000608733.1	-0.0249736	-1.59047	-0.083068	0.934202	0.999254	-5.11328
ENSG00000123739.11	5221	ENSG00000123739.11	ENSG00000123739	protein_coding	PLA2G12A	81579	InGen	7.6769	4	ENST00000243501.10;ENST00000502283.1;ENST00000507961.1;ENST00000502772.1	0.0354205	5.30959	0.334526	0.73969	0.990442	-5.86615
ENSG00000272795.1	364	ENSG00000272795.1	ENSG00000272795	lncRNA	AC126283.1	NA	InGen	0.443119	1	ENST00000609440.1	-0.404909	-2.7529	-1.0716	0.290174	0.971715	-4.69672
ENSG00000109534.17	1964	ENSG00000109534.17	ENSG00000109534	protein_coding	GAR1	54433	InGen	2.2063	4	ENST00000394631.7;ENST00000506840.5;ENST00000226796.7;ENST00000503671.2	0.173915	2.0873	1.23196	0.224993	0.971715	-4.91593
ENSG00000180245.6	7160	ENSG00000180245.6	ENSG00000180245	protein_coding	RRH	10692	InGen	0.376819	3	ENST00000317735.6;ENST00000650907.1;ENST00000652276.1	0.0755996	1.32016	0.467585	0.64256	0.988485	-5.37178
ENSG00000183423.12	3992	ENSG00000183423.12	ENSG00000183423	protein_coding	LRIT3	345193	InGen	0.321953	2	ENST00000594814.6;ENST00000327908.3	-0.130024	0.224221	-0.644583	0.522792	0.982588	-5.16014
ENSG00000138798.13	7628	ENSG00000138798.13	ENSG00000138798	protein_coding	EGF	1950	InGen	0.691322	13	ENST00000265171.10;ENST00000509793.5;ENST00000652245.1;ENST00000503392.1;ENST00000502723.1;ENST00000504633.1;ENST00000502579.1;ENST00000541061.1;ENST00000511228.5;ENST00000509996.1;ENST00000544918.1;ENST00000537316.5;ENST00000540840.1	0.154407	2.26335	0.835506	0.408281	0.97598	-5.28629
ENSG00000207260.1	107	ENSG00000207260.1	ENSG00000207260	snRNA	RNU6-35P	NA	InGen	0.291165	1	ENST00000384530.1	-0.116011	-4.63572	-0.323303	0.748111	0.990442	-4.90519
ENSG00000170522.9	7297	ENSG00000170522.9	ENSG00000170522	protein_coding	ELOVL6	79071	InGen	4.24462	8	ENST00000394607.7;ENST00000302274.7;ENST00000514184.5;ENST00000507451.1;ENST00000506625.5;ENST00000506461.1;ENST00000503885.1;ENST00000513003.1	0.116792	4.92154	1.2803	0.207643	0.971715	-5.13867
ENSG00000138792.10	7720	ENSG00000138792.10	ENSG00000138792	protein_coding	ENPEP	2028	InGen	0.460332	5	ENST00000510961.1;ENST00000265162.10;ENST00000509344.1;ENST00000502711.1;ENST00000504100.1	-0.799002	1.29442	-2.54832	0.0146715	0.7823	-2.953
ENSG00000174749.6	8844	ENSG00000174749.6	ENSG00000174749	protein_coding	FAM241A	132720	InGen	0.720819	1	ENST00000309733.6	-0.158533	2.5886	-1.24226	0.221207	0.971715	-4.96339
ENSG00000243280.2	313	ENSG00000243280.2	ENSG00000243280	processed_pseudogene	AC093663.2	NA	InGen	0.83846	1	ENST00000484625.2	-0.457614	-2.24341	-1.33699	0.188607	0.968377	-4.525
ENSG00000260526.1	2036	ENSG00000260526.1	ENSG00000260526	lncRNA	AC109347.1	NA	InGen	0.572117	1	ENST00000562919.1	0.0247669	0.175225	0.153179	0.879009	0.999254	-5.30541
ENSG00000138660.12	6504	ENSG00000138660.12	ENSG00000138660	protein_coding	AP1AR	55435	InGen	4.32598	6	ENST00000510527.5;ENST00000274000.10;ENST00000502954.1;ENST00000309703.10;ENST00000506522.1;ENST00000512741.1	0.109104	4.78306	0.831351	0.410597	0.976598	-5.57044
ENSG00000145365.11	4256	ENSG00000145365.11	ENSG00000145365	protein_coding	TIFA	92610	InGen	0.782118	2	ENST00000361717.4;ENST00000500655.2	0.149265	1.51094	0.630227	0.532047	0.983501	-5.32004
ENSG00000073331.18	12326	ENSG00000073331.18	ENSG00000073331	protein_coding	ALPK1	80216	InGen	0.918674	19	ENST00000514594.1;ENST00000504176.6;ENST00000505176.5;ENST00000650871.1;ENST00000177648.13;ENST00000502366.5;ENST00000509722.5;ENST00000505127.5;ENST00000504488.1;ENST00000509688.5;ENST00000426472.6;ENST00000515330.5;ENST00000515106.1;ENST00000458497.6;ENST00000504745.1;ENST00000505912.1;ENST00000509209.1;ENST00000508589.1;ENST00000512847.1	0.1982	3.21922	1.06821	0.291682	0.971715	-5.21719
ENSG00000178403.4	2295	ENSG00000178403.4	ENSG00000178403	protein_coding	NEUROG2	63973	InGen	0.388627	1	ENST00000313341.4	0.774295	-0.49054	2.35879	0.0231878	0.824329	-3.33842
ENSG00000249509.1	952	ENSG00000249509.1	ENSG00000249509	lncRNA	AC023886.1	NA	InGen	0.466743	2	ENST00000506057.1;ENST00000504009.1	0.520207	-1.42616	1.42223	0.162532	0.958676	-4.47197
ENSG00000138658.15	9103	ENSG00000138658.15	ENSG00000138658	protein_coding	ZGRF1	55345	InGen	2.62917	12	ENST00000445203.6;ENST00000505019.5;ENST00000445413.6;ENST00000612287.4;ENST00000506675.1;ENST00000473015.5;ENST00000309071.9;ENST00000264370.9;ENST00000514770.5;ENST00000503172.5;ENST00000512075.1;ENST00000502805.1	0.0700023	4.53769	0.517603	0.60752	0.987323	-5.75188
ENSG00000174720.16	3996	ENSG00000174720.16	ENSG00000174720	protein_coding	LARP7	51574	InGen	7.31493	16	ENST00000512589.5;ENST00000509061.5;ENST00000509622.5;ENST00000344442.10;ENST00000508577.5;ENST00000513553.5;ENST00000504079.1;ENST00000505034.5;ENST00000324052.10;ENST00000505216.1;ENST00000651579.1;ENST00000507443.1;ENST00000503316.1;ENST00000511529.1;ENST00000512361.1;ENST00000503898.1	0.153179	4.84923	1.47464	0.147955	0.958676	-4.89462
ENSG00000241002.1	435	ENSG00000241002.1	ENSG00000241002	processed_pseudogene	AC017007.3	NA	InGen	0.890546	1	ENST00000479865.1	-0.128812	-1.5351	-0.469831	0.640968	0.988485	-5.04965
ENSG00000241741.1	796	ENSG00000241741.1	ENSG00000241741	processed_pseudogene	RPL7AP30	NA	InGen	3.85923	1	ENST00000482859.1	-0.00254541	1.57409	-0.0169816	0.986534	0.999939	-5.49689
ENSG00000145362.19	20269	ENSG00000145362.19	ENSG00000145362	protein_coding	ANK2	287	InGen	81.9237	92	ENST00000672356.1;ENST00000672955.1;ENST00000672315.1;ENST00000672696.1;ENST00000673044.1;ENST00000672088.1;ENST00000671793.1;ENST00000672402.1;ENST00000671825.1;ENST00000672312.1;ENST00000672830.1;ENST00000672731.1;ENST00000671854.1;ENST00000672350.1;ENST00000672684.1;ENST00000672934.1;ENST00000673546.1;ENST00000673573.1;ENST00000503423.6;ENST00000673255.1;ENST00000671893.1;ENST00000672246.1;ENST00000672930.1;ENST00000673334.1;ENST00000673453.1;ENST00000673555.1;ENST00000672880.1;ENST00000672990.1;ENST00000673430.1;ENST00000673298.1;ENST00000672068.1;ENST00000672362.1;ENST00000672793.1;ENST00000672209.1;ENST00000671756.1;ENST00000671809.1;ENST00000671863.1;ENST00000671906.1;ENST00000672090.1;ENST00000672177.1;ENST00000672759.1;ENST00000672965.1;ENST00000673109.1;ENST00000503271.5;ENST00000506722.5;ENST00000673536.1;ENST00000672986.1;ENST00000671951.1;ENST00000671704.1;ENST00000672221.1;ENST00000671727.1;ENST00000671762.1;ENST00000672366.1;ENST00000672502.1;ENST00000672045.1;ENST00000672251.1;ENST00000672854.1;ENST00000504454.5;ENST00000357077.9;ENST00000514246.1;ENST00000394537.7;ENST00000672779.1;ENST00000264366.10;ENST00000671971.1;ENST00000672240.1;ENST00000673240.1;ENST00000673363.1;ENST00000512999.1;ENST00000511380.1;ENST00000515034.1;ENST00000634436.1;ENST00000671882.1;ENST00000672411.1;ENST00000673231.1;ENST00000673353.1;ENST00000505342.6;ENST00000672915.1;ENST00000509550.5;ENST00000673538.1;ENST00000673048.1;ENST00000502701.1;ENST00000515644.1;ENST00000514960.5;ENST00000514160.1;ENST00000504887.1;ENST00000504415.5;ENST00000510275.7;ENST00000508007.5;ENST00000512298.1;ENST00000612754.1;ENST00000506344.5;ENST00000514167.1	0.00392419	10.6316	0.030367	0.975922	0.999939	-5.81168
ENSG00000234841.4	1301	ENSG00000234841.4	ENSG00000234841	processed_pseudogene	AC017007.2	NA	InGen	3.16975	1	ENST00000504528.2	-0.103325	1.83433	-0.454356	0.651972	0.989143	-5.44806
ENSG00000283193.1	93	ENSG00000283193.1	ENSG00000283193	miRNA	MIR1243	NA	InGen	4.88165	1	ENST00000636083.1	0.0882795	-1.3093	0.32115	0.74973	0.990442	-5.1078
ENSG00000275810.1	81	ENSG00000275810.1	ENSG00000275810	miRNA	MIR8082	NA	InGen	4.83566	1	ENST00000612488.1	0.00453031	-1.49559	0.0170187	0.986504	0.999939	-5.12414
ENSG00000196656.7	498	ENSG00000196656.7	ENSG00000196656	transcribed_processed_pseudogene	AC004057.1	NA	InGen	4.29637	2	ENST00000485827.1;ENST00000356247.4	0.319032	0.576194	1.03267	0.307821	0.971715	-4.94541
ENSG00000145349.17	7363	ENSG00000145349.17	ENSG00000145349	protein_coding	CAMK2D	817	InGen	29.2226	14	ENST00000394524.7;ENST00000511664.6;ENST00000296402.9;ENST00000513132.5;ENST00000342666.9;ENST00000514328.5;ENST00000515496.5;ENST00000394522.7;ENST00000505990.5;ENST00000379773.6;ENST00000508738.5;ENST00000509594.1;ENST00000509907.1;ENST00000505132.1	0.0154102	7.59337	0.0809514	0.935875	0.999254	-5.9042
ENSG00000180801.14	5146	ENSG00000180801.14	ENSG00000180801	protein_coding	ARSJ	79642	InGen	1.07109	4	ENST00000315366.8;ENST00000509829.1;ENST00000636527.1;ENST00000503013.2	0.126013	2.29369	0.763533	0.449522	0.97703	-5.34459
ENSG00000174607.11	4385	ENSG00000174607.11	ENSG00000174607	protein_coding	UGT8	7368	InGen	20.5205	3	ENST00000507710.1;ENST00000310836.11;ENST00000394511.3	0.413509	6.14083	1.26451	0.213198	0.971715	-5.17893
ENSG00000207931.1	96	ENSG00000207931.1	ENSG00000207931	miRNA	MIR577	NA	InGen	1.44059	1	ENST00000385196.1	0.756505	-3.50932	1.33366	0.189686	0.968601	-4.50705
ENSG00000138653.10	3719	ENSG00000138653.10	ENSG00000138653	protein_coding	NDST4	64579	InGen	0.649552	4	ENST00000264363.7;ENST00000613194.4;ENST00000504854.1;ENST00000514570.1	-0.388309	1.12216	-1.65324	0.105929	0.958676	-4.34141
ENSG00000174599.5	2023	ENSG00000174599.5	ENSG00000174599	protein_coding	TRAM1L1	133022	InGen	3.52277	1	ENST00000310754.5	0.159538	2.81361	1.23453	0.224042	0.971715	-4.99505
ENSG00000228358.6	12555	ENSG00000228358.6	ENSG00000228358	lncRNA	LINC02263	NA	InGen	0.894778	22	ENST00000668339.1;ENST00000654670.1;ENST00000666918.1;ENST00000654527.1;ENST00000656442.1;ENST00000655906.1;ENST00000420701.6;ENST00000426240.5;ENST00000668361.1;ENST00000419264.2;ENST00000448804.6;ENST00000668756.1;ENST00000659910.1;ENST00000655627.1;ENST00000662639.1;ENST00000670630.1;ENST00000671671.1;ENST00000667220.1;ENST00000669946.1;ENST00000670348.1;ENST00000658771.1;ENST00000656637.1	-0.034985	1.31924	-0.124785	0.901305	0.999254	-5.60095
ENSG00000236922.10	5863	ENSG00000236922.10	ENSG00000236922	lncRNA	LINC01378	NA	InGen	0.72132	17	ENST00000626258.2;ENST00000667115.1;ENST00000664454.1;ENST00000665403.1;ENST00000437514.2;ENST00000660654.1;ENST00000665215.1;ENST00000422145.7;ENST00000662705.1;ENST00000665422.1;ENST00000667741.1;ENST00000671002.1;ENST00000600624.6;ENST00000608048.1;ENST00000668162.1;ENST00000615833.1;ENST00000630321.1	-0.220309	0.807654	-0.78751	0.435518	0.97703	-5.21395
ENSG00000237684.1	818	ENSG00000237684.1	ENSG00000237684	processed_pseudogene	RPSAP35	NA	InGen	0.406483	1	ENST00000413753.1	-0.249938	-3.15789	-0.813944	0.420385	0.97703	-4.85652
ENSG00000213492.2	1663	ENSG00000213492.2	ENSG00000213492	transcribed_processed_pseudogene	NT5C3AP1	NA	InGen	0.263254	2	ENST00000441170.1;ENST00000394500.2	-0.243649	-1.38281	-0.77089	0.445197	0.97703	-4.9379
ENSG00000286269.1	5878	ENSG00000286269.1	ENSG00000286269	lncRNA	AC092661.1	NA	InGen	0.846485	1	ENST00000650758.1	-0.277349	2.03028	-1.07931	0.286765	0.971715	-5.06344
ENSG00000164100.9	6854	ENSG00000164100.9	ENSG00000164100	protein_coding	NDST3	9348	InGen	7.70963	2	ENST00000394488.2;ENST00000296499.6	-0.0279444	5.63686	-0.171993	0.864291	0.999144	-5.90904
ENSG00000269893.8	6608	ENSG00000269893.8	ENSG00000269893	lncRNA	SNHG8	NA	InGen	2.68698	9	ENST00000602520.5;ENST00000654083.1;ENST00000667980.1;ENST00000602483.5;ENST00000652022.1;ENST00000602819.6;ENST00000602414.6;ENST00000665363.1;ENST00000602573.1	-0.0443012	4.06836	-0.256191	0.799086	0.99464	-5.80382
ENSG00000164099.3	5725	ENSG00000164099.3	ENSG00000164099	protein_coding	PRSS12	8492	InGen	1.54004	4	ENST00000296498.3;ENST00000510903.1;ENST00000515089.1;ENST00000503043.1	-0.304973	2.6427	-0.92153	0.362171	0.972406	-5.2726
ENSG00000154608.14	4587	ENSG00000154608.14	ENSG00000154608	transcribed_unprocessed_pseudogene	CEP170P1	NA	InGen	0.453621	1	ENST00000502249.6	-0.155982	0.759243	-0.676684	0.502411	0.982588	-5.20534
ENSG00000260404.3	4422	ENSG00000260404.3	ENSG00000260404	transcribed_unprocessed_pseudogene	AC110079.1	NA	InGen	2.18575	2	ENST00000567913.2;ENST00000635213.1	-0.0866332	3.17931	-0.62846	0.533193	0.9844	-5.54512
ENSG00000223225.1	104	ENSG00000223225.1	ENSG00000223225	snRNA	RNU6-1054P	NA	InGen	0.461854	1	ENST00000411293.1	0.365185	-4.1905	1.03349	0.30744	0.971715	-4.6778
ENSG00000251155.2	186	ENSG00000251155.2	ENSG00000251155	processed_pseudogene	SEPTIN14P4	NA	InGen	0.648761	1	ENST00000513445.2	0.361344	-3.24808	0.870122	0.389306	0.973086	-4.78976
ENSG00000281731.3	7527	ENSG00000281731.3	ENSG00000281731	lncRNA	METTL14-DT	NA	InGen	0.347907	14	ENST00000629462.2;ENST00000628457.2;ENST00000629093.2;ENST00000670296.1;ENST00000667475.1;ENST00000660675.1;ENST00000660577.1;ENST00000660319.1;ENST00000657708.1;ENST00000669615.1;ENST00000665753.1;ENST00000655315.1;ENST00000664083.1;ENST00000668247.1	-0.302965	1.28533	-1.90063	0.0644053	0.917293	-4.01239
ENSG00000145388.15	6838	ENSG00000145388.15	ENSG00000145388	protein_coding	METTL14	57721	InGen	3.83895	6	ENST00000388822.10;ENST00000626212.2;ENST00000628452.2;ENST00000508801.1;ENST00000502564.2;ENST00000506780.2	0.00995527	4.69529	0.116435	0.907877	0.999254	-5.88264
ENSG00000150961.15	9920	ENSG00000150961.15	ENSG00000150961	protein_coding	SEC24D	9871	InGen	2.01698	14	ENST00000280551.11;ENST00000505134.5;ENST00000511481.5;ENST00000502830.1;ENST00000511715.1;ENST00000514561.5;ENST00000419654.6;ENST00000502526.1;ENST00000511033.1;ENST00000509818.5;ENST00000514418.1;ENST00000506622.5;ENST00000503683.1;ENST00000505280.1	-0.180209	4.04964	-1.08712	0.283343	0.971715	-5.27747
ENSG00000172403.11	19530	ENSG00000172403.11	ENSG00000172403	protein_coding	SYNPO2	171024	InGen	5.35651	7	ENST00000610556.4;ENST00000448416.6;ENST00000307142.9;ENST00000429713.7;ENST00000434046.6;ENST00000504178.1;ENST00000627783.2	0.40185	6.24962	1.75145	0.0873562	0.953638	-4.51957
ENSG00000249002.2	370	ENSG00000249002.2	ENSG00000249002	processed_pseudogene	AC096745.1	NA	InGen	0.480258	1	ENST00000509945.2	0.883131	-2.89692	2.36577	0.022808	0.824329	-3.51712
ENSG00000172399.5	2597	ENSG00000172399.5	ENSG00000172399	protein_coding	MYOZ2	51778	InGen	0.360567	1	ENST00000307128.5	-0.178106	-0.270914	-0.823189	0.415169	0.97703	-5.00977
ENSG00000145390.11	11950	ENSG00000145390.11	ENSG00000145390	protein_coding	USP53	54532	InGen	4.15971	9	ENST00000514665.1;ENST00000274030.10;ENST00000507597.5;ENST00000514305.5;ENST00000510737.1;ENST00000450251.5;ENST00000509769.5;ENST00000507906.5;ENST00000510852.1	0.231367	5.59509	1.82307	0.0755984	0.93379	-4.40641
ENSG00000164096.13	2960	ENSG00000164096.13	ENSG00000164096	protein_coding	C4orf3	401152	InGen	36.529	2	ENST00000504110.2;ENST00000399075.6	0.0316549	6.739	0.258631	0.797216	0.994414	-5.89048
ENSG00000250412.1	521	ENSG00000250412.1	ENSG00000250412	unprocessed_pseudogene	KLHL2P1	NA	InGen	2.6789	1	ENST00000508691.1	-0.176976	0.393096	-0.974258	0.335648	0.972406	-4.97033
ENSG00000201186.1	85	ENSG00000201186.1	ENSG00000201186	snRNA	RNU4-33P	NA	InGen	0.347579	1	ENST00000364316.1	0.189705	-4.72052	0.521098	0.605105	0.987323	-4.86096
ENSG00000283050.2	10185	ENSG00000283050.2	ENSG00000283050	transcribed_unprocessed_pseudogene	GTF2IP12	NA	InGen	0.808455	8	ENST00000651444.1;ENST00000634317.1;ENST00000652280.1;ENST00000652173.1;ENST00000456547.2;ENST00000650915.1;ENST00000652344.1;ENST00000635323.1	0.152787	2.9302	0.967705	0.338872	0.972406	-5.27062
ENSG00000260091.1	901	ENSG00000260091.1	ENSG00000260091	lncRNA	AC093752.3	NA	InGen	0.507556	1	ENST00000567343.1	-0.165282	-1.40679	-0.450952	0.654403	0.989143	-5.0664
ENSG00000245958.6	5577	ENSG00000245958.6	ENSG00000245958	transcribed_unprocessed_pseudogene	AC093752.1	NA	InGen	5.46019	13	ENST00000511950.1;ENST00000510011.5;ENST00000504422.5;ENST00000508519.5;ENST00000515251.1;ENST00000511823.1;ENST00000513147.1;ENST00000498873.5;ENST00000510844.5;ENST00000506451.1;ENST00000502760.1;ENST00000500559.6;ENST00000503038.1	0.013917	4.87792	0.151346	0.880446	0.999254	-5.88858
ENSG00000250950.1	573	ENSG00000250950.1	ENSG00000250950	lncRNA	AC093752.2	NA	InGen	1.51765	1	ENST00000506942.1	0.24279	-0.29993	1.2192	0.229744	0.971715	-4.70984
ENSG00000138735.16	9586	ENSG00000138735.16	ENSG00000138735	protein_coding	PDE5A	8654	InGen	1.65479	12	ENST00000394439.5;ENST00000354960.8;ENST00000264805.9;ENST00000503412.1;ENST00000512494.1;ENST00000509612.1;ENST00000513594.5;ENST00000512450.5;ENST00000512739.5;ENST00000502912.1;ENST00000508914.1;ENST00000420633.1	0.383907	3.39658	1.20758	0.234137	0.971715	-5.09151
ENSG00000221245.1	127	ENSG00000221245.1	ENSG00000221245	snoRNA	AC080089.1	NA	InGen	2.77673	1	ENST00000408318.1	-0.487269	-1.85062	-1.41666	0.164145	0.958676	-4.4676
ENSG00000164109.14	5517	ENSG00000164109.14	ENSG00000164109	protein_coding	MAD2L1	4085	InGen	0.986234	5	ENST00000296509.11;ENST00000333047.9;ENST00000512484.5;ENST00000504707.1;ENST00000511295.1	0.0960087	2.34118	0.47225	0.639256	0.988485	-5.50414
ENSG00000250938.6	4233	ENSG00000250938.6	ENSG00000250938	lncRNA	AC073475.1	NA	InGen	0.441161	5	ENST00000503073.5;ENST00000511064.6;ENST00000504106.5;ENST00000508362.1;ENST00000653046.1	0.232779	0.84529	1.52574	0.134762	0.958676	-4.47743
ENSG00000225665.4	592	ENSG00000225665.4	ENSG00000225665	processed_pseudogene	SAR1AP3	NA	InGen	0.281138	1	ENST00000434012.2	-0.162449	-2.65234	-0.51606	0.608588	0.987323	-4.96106
ENSG00000138738.10	9517	ENSG00000138738.10	ENSG00000138738	protein_coding	PRDM5	11107	InGen	1.68032	12	ENST00000513741.1;ENST00000264808.7;ENST00000428209.6;ENST00000515109.5;ENST00000505484.5;ENST00000506065.1;ENST00000503661.5;ENST00000502409.1;ENST00000512845.5;ENST00000507611.1;ENST00000394435.2;ENST00000505033.1	-0.0159323	3.95772	-0.109849	0.913066	0.999254	-5.81665
ENSG00000251609.2	805	ENSG00000251609.2	ENSG00000251609	processed_pseudogene	SETP12	NA	InGen	0.22806	1	ENST00000514068.2	-0.308471	-2.81727	-0.759278	0.452035	0.97703	-4.86163
ENSG00000173376.14	3573	ENSG00000173376.14	ENSG00000173376	protein_coding	NDNF	79625	InGen	1.67731	4	ENST00000379692.9;ENST00000506900.1;ENST00000515757.5;ENST00000511408.1	-0.110485	1.70727	-0.274449	0.78512	0.99418	-5.49032
ENSG00000050730.16	3749	ENSG00000050730.16	ENSG00000050730	protein_coding	TNIP3	79931	InGen	0.309775	7	ENST00000057513.8;ENST00000507879.5;ENST00000509841.1;ENST00000511909.5;ENST00000515605.1;ENST00000515036.1;ENST00000506753.1	-0.398685	-0.224481	-0.894749	0.37615	0.972406	-4.96615
ENSG00000186867.11	2830	ENSG00000186867.11	ENSG00000186867	protein_coding	QRFPR	84109	InGen	0.464675	4	ENST00000394427.3;ENST00000507331.5;ENST00000334383.9;ENST00000512235.1	-0.25716	0.291361	-1.18996	0.240916	0.971715	-4.78438
ENSG00000164111.15	2925	ENSG00000164111.15	ENSG00000164111	protein_coding	ANXA5	308	InGen	19.0017	11	ENST00000296511.10;ENST00000501272.6;ENST00000506395.5;ENST00000515017.5;ENST00000509648.5;ENST00000515717.1;ENST00000511552.5;ENST00000509016.5;ENST00000513428.5;ENST00000513523.1;ENST00000513728.1	0.0271068	5.66149	0.136375	0.892193	0.999254	-5.91661
ENSG00000164112.13	3027	ENSG00000164112.13	ENSG00000164112	protein_coding	TMEM155	132332	InGen	6.77597	9	ENST00000643663.1;ENST00000394396.5;ENST00000461198.5;ENST00000643802.1;ENST00000394394.5;ENST00000513254.5;ENST00000514885.5;ENST00000505198.5;ENST00000506551.2	0.0695439	3.78533	0.189746	0.850445	0.999144	-5.77331
ENSG00000226757.2	2230	ENSG00000226757.2	ENSG00000226757	lncRNA	AC079341.1	NA	InGen	0.392273	1	ENST00000424958.2	0.082012	-0.982806	0.196994	0.844807	0.999054	-5.19634
ENSG00000123737.12	4711	ENSG00000123737.12	ENSG00000123737	protein_coding	EXOSC9	5393	InGen	2.60687	12	ENST00000243498.9;ENST00000509980.5;ENST00000379663.7;ENST00000513654.5;ENST00000511454.5;ENST00000509800.5;ENST00000512454.5;ENST00000508212.5;ENST00000506201.1;ENST00000511132.1;ENST00000503139.5;ENST00000503236.1	0.0445833	3.60514	0.516142	0.608531	0.987323	-5.65573
ENSG00000145386.10	2798	ENSG00000145386.10	ENSG00000145386	protein_coding	CCNA2	890	InGen	0.734343	2	ENST00000274026.10;ENST00000618014.1	0.0672163	0.930314	0.429901	0.669522	0.989143	-5.33657
ENSG00000138686.10	4930	ENSG00000138686.10	ENSG00000138686	protein_coding	BBS7	55212	InGen	8.52946	6	ENST00000264499.9;ENST00000507814.5;ENST00000506636.1;ENST00000508536.1;ENST00000505692.1;ENST00000502444.1	-0.0399693	5.3564	-0.38405	0.702928	0.989244	-5.84814
ENSG00000138741.11	9210	ENSG00000138741.11	ENSG00000138741	protein_coding	TRPC3	7222	InGen	0.464334	5	ENST00000379645.8;ENST00000264811.9;ENST00000506449.1;ENST00000513531.1;ENST00000502968.1	0.153493	2.0523	1.14173	0.260198	0.971715	-5.00344
ENSG00000138688.15	20470	ENSG00000138688.15	ENSG00000138688	protein_coding	KIAA1109	84162	InGen	26.262	16	ENST00000264501.8;ENST00000388738.7;ENST00000424425.5;ENST00000495260.5;ENST00000482114.1;ENST00000449251.1;ENST00000446180.5;ENST00000470182.1;ENST00000419325.5;ENST00000421930.6;ENST00000438707.5;ENST00000306802.8;ENST00000480651.1;ENST00000483357.1;ENST00000442707.1;ENST00000491933.1	-0.0232137	9.05362	-0.310165	0.758008	0.990966	-5.82223
ENSG00000224786.2	3858	ENSG00000224786.2	ENSG00000224786	transcribed_unitary_pseudogene	CETN4P	NA	InGen	0.522405	6	ENST00000642099.1;ENST00000641396.1;ENST00000641807.1;ENST00000641995.1;ENST00000641800.1;ENST00000432407.1	0.105068	0.978918	0.732456	0.468062	0.978613	-5.19723
ENSG00000181004.10	3431	ENSG00000181004.10	ENSG00000181004	protein_coding	BBS12	166379	InGen	2.46137	3	ENST00000542236.5;ENST00000314218.8;ENST00000433287.1	-0.0922789	2.99212	-0.538323	0.593268	0.985825	-5.56488
ENSG00000138685.15	6775	ENSG00000138685.15	ENSG00000138685	protein_coding	FGF2	2247	InGen	11.282	4	ENST00000264498.7;ENST00000614010.5;ENST00000608478.1;ENST00000644866.2	-0.277785	6.0078	-1.31258	0.196633	0.968883	-5.12408
ENSG00000240775.1	348	ENSG00000240775.1	ENSG00000240775	processed_pseudogene	AC021205.1	NA	InGen	1.29768	1	ENST00000468797.1	-0.485809	-1.604	-1.34152	0.187144	0.968377	-4.53864
ENSG00000273007.2	2849	ENSG00000273007.2	ENSG00000273007	lncRNA	AC021205.3	NA	InGen	0.457855	2	ENST00000653767.1;ENST00000609680.1	0.191474	0.286554	1.13886	0.261382	0.971715	-4.82841
ENSG00000170917.14	6582	ENSG00000170917.14	ENSG00000170917	protein_coding	NUDT6	11162	InGen	0.995534	8	ENST00000608639.1;ENST00000512116.5;ENST00000304430.10;ENST00000339154.6;ENST00000503370.5;ENST00000510735.1;ENST00000502270.5;ENST00000513517.1	-0.0387722	2.68965	-0.381198	0.705027	0.989244	-5.58866
ENSG00000145375.8	8226	ENSG00000145375.8	ENSG00000145375	protein_coding	SPATA5	166378	InGen	2.47114	2	ENST00000274008.5;ENST00000422835.2	0.0971953	4.3487	1.31144	0.197014	0.969182	-5.06864
ENSG00000287951.1	1476	ENSG00000287951.1	ENSG00000287951	lncRNA	AC026402.2	NA	InGen	0.27699	1	ENST00000654181.1	0.0846655	-2.08284	0.262061	0.794588	0.994304	-5.09774
ENSG00000164056.11	3963	ENSG00000164056.11	ENSG00000164056	protein_coding	SPRY1	10252	InGen	2.19294	9	ENST00000505319.5;ENST00000651917.1;ENST00000610581.4;ENST00000339241.1;ENST00000515726.1;ENST00000507703.1;ENST00000622283.1;ENST00000394339.2;ENST00000508849.1	-0.220706	3.02084	-1.36573	0.179479	0.961731	-4.87216
ENSG00000151458.12	8798	ENSG00000151458.12	ENSG00000151458	protein_coding	ANKRD50	57182	InGen	7.43216	2	ENST00000504087.6;ENST00000515641.1	0.0225519	5.9947	0.21982	0.827104	0.997458	-5.90443
ENSG00000196159.11	16439	ENSG00000196159.11	ENSG00000196159	protein_coding	FAT4	79633	InGen	3.37357	3	ENST00000394329.7;ENST00000335110.5;ENST00000509444.1	0.355255	5.61037	2.17725	0.035279	0.86685	-3.79555
ENSG00000201297.1	111	ENSG00000201297.1	ENSG00000201297	misc_RNA	Y_RNA	NA	InGen	0.83946	1	ENST00000364427.1	0.553467	-3.66003	1.33283	0.189956	0.968601	-4.50631
ENSG00000287021.1	3928	ENSG00000287021.1	ENSG00000287021	lncRNA	AC097462.3	NA	InGen	0.440435	2	ENST00000662020.1;ENST00000668757.1	0.0354448	0.660339	0.143474	0.88662	0.999254	-5.36849
ENSG00000164066.13	16041	ENSG00000164066.13	ENSG00000164066	protein_coding	INTU	27152	InGen	5.01733	8	ENST00000504491.1;ENST00000503626.5;ENST00000335251.11;ENST00000503952.5;ENST00000504276.1;ENST00000506283.1;ENST00000512995.1;ENST00000510766.1	-0.211052	6.25944	-1.95987	0.0568401	0.905783	-4.18241
ENSG00000164070.12	11439	ENSG00000164070.12	ENSG00000164070	protein_coding	HSPA4L	22824	InGen	8.94659	5	ENST00000508776.5;ENST00000508549.5;ENST00000296464.9;ENST00000505726.1;ENST00000515262.1	-0.0292318	6.59219	-0.207401	0.836725	0.998004	-5.90377
ENSG00000282855.1	308	ENSG00000282855.1	ENSG00000282855	processed_pseudogene	AC093591.3	NA	InGen	2.79621	1	ENST00000634516.1	-0.265619	-0.469921	-1.10478	0.275702	0.971715	-4.794
ENSG00000244021.4	481	ENSG00000244021.4	ENSG00000244021	processed_pseudogene	AC093591.1	NA	InGen	0.352349	1	ENST00000491435.2	-0.113614	-3.04025	-0.28771	0.77502	0.994166	-4.99229
ENSG00000142731.11	4479	ENSG00000142731.11	ENSG00000142731	protein_coding	PLK4	10733	InGen	0.693575	11	ENST00000511942.5;ENST00000270861.10;ENST00000503914.1;ENST00000515069.5;ENST00000513090.5;ENST00000507249.5;ENST00000514379.5;ENST00000510605.1;ENST00000507454.1;ENST00000508113.1;ENST00000510192.1	-0.280324	1.56113	-1.73294	0.0906316	0.956466	-4.26443
ENSG00000251821.1	92	ENSG00000251821.1	ENSG00000251821	snRNA	RNU6-583P	NA	InGen	0.234011	1	ENST00000516012.1	0.0242921	-5.01983	0.0713249	0.943486	0.999335	-4.91462
ENSG00000164073.10	9103	ENSG00000164073.10	ENSG00000164073	protein_coding	MFSD8	256471	InGen	2.55497	62	ENST00000641686.1;ENST00000296468.8;ENST00000503928.2;ENST00000641186.1;ENST00000641774.1;ENST00000641508.1;ENST00000641748.1;ENST00000641690.1;ENST00000641928.1;ENST00000641464.1;ENST00000641092.1;ENST00000641397.1;ENST00000641025.1;ENST00000641509.1;ENST00000641393.1;ENST00000642034.1;ENST00000641753.1;ENST00000641147.1;ENST00000641178.1;ENST00000641434.1;ENST00000641482.1;ENST00000641133.1;ENST00000641146.1;ENST00000641413.1;ENST00000641869.1;ENST00000515130.6;ENST00000641332.1;ENST00000641870.1;ENST00000641949.1;ENST00000641228.1;ENST00000641590.1;ENST00000641843.1;ENST00000642078.1;ENST00000641882.1;ENST00000641742.1;ENST00000641658.1;ENST00000513559.6;ENST00000642012.1;ENST00000509826.2;ENST00000642042.1;ENST00000641340.1;ENST00000641388.1;ENST00000504126.1;ENST00000641830.1;ENST00000641538.1;ENST00000641003.1;ENST00000641369.1;ENST00000642121.1;ENST00000641243.1;ENST00000505284.6;ENST00000641134.1;ENST00000641695.1;ENST00000641503.1;ENST00000641743.1;ENST00000641776.1;ENST00000641264.1;ENST00000642143.1;ENST00000508441.2;ENST00000641558.1;ENST00000641140.1;ENST00000641447.1;ENST00000641356.1	0.0112848	4.52927	0.132709	0.895074	0.999254	-5.86916
ENSG00000164074.15	6707	ENSG00000164074.15	ENSG00000164074	protein_coding	ABHD18	80167	InGen	3.24625	7	ENST00000398965.5;ENST00000645843.1;ENST00000473040.6;ENST00000444616.5;ENST00000388795.9;ENST00000513371.1;ENST00000611882.1	-0.0966177	4.42442	-1.42458	0.161856	0.958676	-4.93553
ENSG00000138709.19	9480	ENSG00000138709.19	ENSG00000138709	protein_coding	LARP1B	55132	InGen	5.67382	13	ENST00000512292.5;ENST00000508819.5;ENST00000326639.11;ENST00000394288.7;ENST00000432347.6;ENST00000649983.1;ENST00000648358.1;ENST00000650359.1;ENST00000507377.1;ENST00000507259.5;ENST00000508648.5;ENST00000506199.5;ENST00000503725.1	-0.0691721	5.72876	-0.928945	0.358361	0.972406	-5.51946
ENSG00000248394.1	816	ENSG00000248394.1	ENSG00000248394	processed_pseudogene	FOSL1P1	NA	InGen	0.795134	1	ENST00000511041.1	-0.369625	-0.931451	-1.29833	0.201438	0.971715	-4.60599
ENSG00000164040.18	4626	ENSG00000164040.18	ENSG00000164040	protein_coding	PGRMC2	10424	InGen	8.53626	8	ENST00000613358.4;ENST00000296425.10;ENST00000520121.6;ENST00000394276.3;ENST00000512483.5;ENST00000503872.1;ENST00000503588.1;ENST00000509070.1	0.042339	5.2653	0.389804	0.698702	0.989244	-5.84571
ENSG00000251432.7	5854	ENSG00000251432.7	ENSG00000251432	lncRNA	LINC02615	NA	InGen	0.603289	8	ENST00000505133.5;ENST00000509834.6;ENST00000511497.5;ENST00000504984.1;ENST00000662621.1;ENST00000513851.1;ENST00000667326.1;ENST00000663973.1	-0.0324168	1.73353	-0.219934	0.827015	0.997458	-5.50346
ENSG00000273077.1	303	ENSG00000273077.1	ENSG00000273077	lncRNA	AC110609.1	NA	InGen	0.302542	1	ENST00000608228.1	-1.07083	-3.90037	-2.39521	0.0212679	0.81966	-3.56811
ENSG00000077684.16	9052	ENSG00000077684.16	ENSG00000077684	protein_coding	JADE1	79960	InGen	3.98025	14	ENST00000226319.11;ENST00000511647.5;ENST00000452328.6;ENST00000504089.5;ENST00000512960.5;ENST00000503785.5;ENST00000514740.1;ENST00000610919.4;ENST00000510308.5;ENST00000511925.5;ENST00000413543.6;ENST00000507833.5;ENST00000611140.4;ENST00000508997.1	-0.0896019	5.13557	-1.05347	0.298301	0.971715	-5.39135
ENSG00000151466.12	8980	ENSG00000151466.12	ENSG00000151466	protein_coding	SCLT1	132320	InGen	4.11036	10	ENST00000503565.5;ENST00000651532.1;ENST00000281142.10;ENST00000506233.5;ENST00000439369.6;ENST00000503215.5;ENST00000502495.1;ENST00000506368.5;ENST00000511426.5;ENST00000503401.1	-0.00823354	5.18557	-0.0948214	0.924919	0.999254	-5.90955
ENSG00000151470.13	7015	ENSG00000151470.13	ENSG00000151470	protein_coding	C4orf33	132321	InGen	1.54629	6	ENST00000281146.9;ENST00000502887.5;ENST00000502360.5;ENST00000508673.5;ENST00000425929.6;ENST00000508622.1	0.180009	3.43229	1.71443	0.0940104	0.958676	-4.44877
ENSG00000184139.8	571	ENSG00000184139.8	ENSG00000184139	processed_pseudogene	RPL7AP28	NA	InGen	0.613662	1	ENST00000464513.2	-0.0648448	-2.21262	-0.111469	0.911789	0.999254	-5.06446
ENSG00000251488.1	587	ENSG00000251488.1	ENSG00000251488	lncRNA	AC115622.1	NA	InGen	0.565187	1	ENST00000509628.1	-0.189176	-1.81046	-0.617093	0.540589	0.984522	-4.97844
ENSG00000249513.2	462	ENSG00000249513.2	ENSG00000249513	lncRNA	AC110751.1	NA	InGen	0.719497	1	ENST00000511916.2	-0.201655	-1.75985	-0.606501	0.54753	0.985054	-4.98303
ENSG00000250241.6	11455	ENSG00000250241.6	ENSG00000250241	lncRNA	AC105383.1	NA	InGen	1.72827	14	ENST00000506897.1;ENST00000667505.1;ENST00000656167.1;ENST00000671428.1;ENST00000505289.6;ENST00000670166.1;ENST00000664075.1;ENST00000662896.1;ENST00000670280.1;ENST00000664880.1;ENST00000660426.1;ENST00000659189.1;ENST00000665360.1;ENST00000509715.1	0.0388168	4.26081	0.289598	0.773585	0.994029	-5.81425
ENSG00000138650.9	10182	ENSG00000138650.9	ENSG00000138650	protein_coding	PCDH10	57575	InGen	17.0321	3	ENST00000264360.7;ENST00000618019.1;ENST00000511112.2	-0.0829921	7.38523	-0.675035	0.503447	0.982588	-5.69583
ENSG00000251388.1	619	ENSG00000251388.1	ENSG00000251388	lncRNA	AC079380.1	NA	InGen	0.334063	1	ENST00000507844.1	-0.32465	-2.71591	-0.784031	0.437534	0.97703	-4.85565
ENSG00000189184.11	6686	ENSG00000189184.11	ENSG00000189184	protein_coding	PCDH18	54510	InGen	1.46937	8	ENST00000344876.8;ENST00000412923.6;ENST00000507846.5;ENST00000511115.5;ENST00000510305.5;ENST00000611581.1;ENST00000620262.1;ENST00000617302.1	0.396661	3.12729	1.93146	0.0603668	0.911918	-4.08773
ENSG00000151012.13	9645	ENSG00000151012.13	ENSG00000151012	protein_coding	SLC7A11	23657	InGen	17.1481	2	ENST00000280612.9;ENST00000509248.1	0.0717223	7.28044	0.371623	0.712089	0.989244	-5.84779
ENSG00000249091.1	405	ENSG00000249091.1	ENSG00000249091	lncRNA	AC093903.1	NA	InGen	0.301837	1	ENST00000507220.1	-0.62052	-3.81986	-1.07283	0.28963	0.971715	-4.66596
ENSG00000248397.1	455	ENSG00000248397.1	ENSG00000248397	lncRNA	LINC00498	NA	InGen	0.227119	1	ENST00000504369.1	0.177715	-3.98808	0.343095	0.733282	0.990318	-4.9301
ENSG00000251372.6	20131	ENSG00000251372.6	ENSG00000251372	lncRNA	LINC00499	NA	InGen	0.603368	24	ENST00000671213.1;ENST00000658827.1;ENST00000664556.1;ENST00000502757.1;ENST00000507145.1;ENST00000669857.1;ENST00000667838.1;ENST00000659710.1;ENST00000662372.1;ENST00000661748.1;ENST00000662941.1;ENST00000655654.1;ENST00000662404.1;ENST00000662169.1;ENST00000658842.1;ENST00000510736.1;ENST00000515282.6;ENST00000656561.1;ENST00000665940.1;ENST00000660826.1;ENST00000663528.1;ENST00000653577.1;ENST00000653944.1;ENST00000663030.1	-0.126559	3.30118	-0.488149	0.628048	0.987411	-5.63272
ENSG00000249381.1	539	ENSG00000249381.1	ENSG00000249381	lncRNA	LINC00500	NA	InGen	0.475302	1	ENST00000515860.1	0.232515	-2.41066	0.509753	0.612961	0.987323	-4.9766
ENSG00000248795.1	1238	ENSG00000248795.1	ENSG00000248795	processed_pseudogene	AC098859.1	NA	InGen	0.272921	1	ENST00000502915.1	-0.0797878	-2.11462	-0.189188	0.85088	0.999144	-5.06832
ENSG00000250195.1	664	ENSG00000250195.1	ENSG00000250195	lncRNA	AC109927.1	NA	InGen	0.295189	3	ENST00000505607.1;ENST00000511951.1;ENST00000507038.1	-0.311357	-2.60073	-0.749596	0.457783	0.977657	-4.87474
ENSG00000151014.6	2512	ENSG00000151014.6	ENSG00000151014	protein_coding	NOCT	25819	InGen	3.21713	3	ENST00000280614.4;ENST00000630479.1;ENST00000515616.1	0.135606	2.90406	0.846655	0.402108	0.975952	-5.36089
ENSG00000109381.19	8560	ENSG00000109381.19	ENSG00000109381	protein_coding	ELF2	1998	InGen	5.37043	13	ENST00000515489.1;ENST00000394235.6;ENST00000379549.6;ENST00000379550.5;ENST00000358635.7;ENST00000510408.5;ENST00000420916.6;ENST00000512627.1;ENST00000514577.5;ENST00000504314.1;ENST00000514606.1;ENST00000511184.5;ENST00000511006.1	0.130595	5.49617	1.32355	0.192993	0.968883	-5.10659
ENSG00000252503.1	104	ENSG00000252503.1	ENSG00000252503	snRNA	RNU6-531P	NA	InGen	0.598921	1	ENST00000516694.1	0.405536	-3.94171	1.0927	0.280911	0.971715	-4.65145
ENSG00000179967.11	445	ENSG00000179967.11	ENSG00000179967	processed_pseudogene	PPP1R14BP3	NA	InGen	3.30701	1	ENST00000509033.1	-0.00416691	0.494852	-0.0234405	0.981413	0.999939	-5.35629
ENSG00000207384.1	119	ENSG00000207384.1	ENSG00000207384	misc_RNA	Y_RNA	NA	InGen	0.220985	1	ENST00000384654.1	-0.041644	-4.89467	-0.110383	0.912645	0.999254	-4.91729
ENSG00000137463.5	1224	ENSG00000137463.5	ENSG00000137463	protein_coding	MGARP	84709	InGen	0.432495	1	ENST00000398955.2	-0.285256	-1.0293	-1.29812	0.201511	0.971715	-4.59892
ENSG00000109390.12	1941	ENSG00000109390.12	ENSG00000109390	protein_coding	NDUFC1	4717	InGen	10.3745	11	ENST00000503997.5;ENST00000539002.5;ENST00000544855.5;ENST00000394228.5;ENST00000539387.5;ENST00000394223.2;ENST00000505036.5;ENST00000503453.5;ENST00000394225.6;ENST00000513022.5;ENST00000507764.1	0.0592587	4.26742	0.344449	0.732271	0.990293	-5.79858
ENSG00000164134.13	9664	ENSG00000164134.13	ENSG00000164134	protein_coding	NAA15	80155	InGen	5.63685	8	ENST00000296543.10;ENST00000398947.1;ENST00000482087.1;ENST00000480277.2;ENST00000468029.1;ENST00000496716.1;ENST00000485905.2;ENST00000515576.1	0.0245521	5.75499	0.365255	0.716801	0.989352	-5.86301
ENSG00000200520.1	109	ENSG00000200520.1	ENSG00000200520	snRNA	RNU6-1214P	NA	InGen	0.767446	1	ENST00000363650.1	-0.154448	-3.63614	-0.412324	0.682253	0.989143	-4.93374
ENSG00000273247.5	7954	ENSG00000273247.5	ENSG00000273247	lncRNA	AC097376.3	NA	InGen	1.35977	5	ENST00000608661.1;ENST00000608345.1;ENST00000608663.5;ENST00000609359.1;ENST00000610159.1	0.0221187	3.37041	0.193679	0.847385	0.999089	-5.73295
ENSG00000248863.2	1240	ENSG00000248863.2	ENSG00000248863	transcribed_processed_pseudogene	AC097376.2	NA	InGen	1.12256	2	ENST00000602907.1;ENST00000512815.2	-0.193075	0.298742	-0.944719	0.350343	0.972406	-4.98593
ENSG00000239005.1	127	ENSG00000239005.1	ENSG00000239005	snoRNA	AC097376.1	NA	InGen	1.6061	1	ENST00000459613.1	-0.425724	-2.65803	-1.16413	0.251109	0.971715	-4.64108
ENSG00000172007.7	4714	ENSG00000172007.7	ENSG00000172007	protein_coding	RAB33B	83452	InGen	3.61577	3	ENST00000507271.1;ENST00000652268.1;ENST00000305626.6	0.14048	4.07343	1.28879	0.204704	0.971715	-5.07127
ENSG00000145391.13	13916	ENSG00000145391.13	ENSG00000145391	protein_coding	SETD7	80854	InGen	6.84509	7	ENST00000506866.6;ENST00000515101.1;ENST00000274031.7;ENST00000404104.7;ENST00000406354.1;ENST00000608795.5;ENST00000608958.1	0.110653	6.55631	1.18575	0.242554	0.971715	-5.26692
ENSG00000085871.9	3172	ENSG00000085871.9	ENSG00000085871	protein_coding	MGST2	4258	InGen	1.75509	7	ENST00000616265.4;ENST00000265498.6;ENST00000506797.5;ENST00000515137.5;ENST00000502587.1;ENST00000503816.1;ENST00000515067.1	0.109508	2.38885	0.597972	0.553151	0.985054	-5.45282
ENSG00000178458.5	411	ENSG00000178458.5	ENSG00000178458	processed_pseudogene	H3F3AP6	NA	InGen	3.46299	1	ENST00000230495.2	0.0972631	0.20464	0.372832	0.711196	0.989244	-5.26496
ENSG00000196782.12	7012	ENSG00000196782.12	ENSG00000196782	protein_coding	MAML3	55534	InGen	1.94008	3	ENST00000509479.6;ENST00000502696.1;ENST00000398940.1	0.185425	3.72797	1.9296	0.0606038	0.911918	-4.14205
ENSG00000252233.1	309	ENSG00000252233.1	ENSG00000252233	misc_RNA	RN7SKP253	NA	InGen	0.456843	1	ENST00000516424.1	0.288485	-3.05836	0.731879	0.46841	0.978613	-4.85998
ENSG00000153130.17	6294	ENSG00000153130.17	ENSG00000153130	protein_coding	SCOC	60592	InGen	22.8818	11	ENST00000394205.7;ENST00000338517.8;ENST00000394203.7;ENST00000506322.5;ENST00000512749.5;ENST00000614192.4;ENST00000608372.5;ENST00000506597.1;ENST00000394201.8;ENST00000510586.5;ENST00000502535.1	0.173376	7.07307	0.89471	0.376171	0.972406	-5.54049
ENSG00000196951.11	8553	ENSG00000196951.11	ENSG00000196951	lncRNA	SCOC-AS1	NA	InGen	0.326378	5	ENST00000512692.7;ENST00000658255.1;ENST00000664103.1;ENST00000608178.5;ENST00000609616.1	-0.0622079	1.4125	-0.471147	0.640036	0.988485	-5.38466
ENSG00000241923.2	622	ENSG00000241923.2	ENSG00000241923	processed_pseudogene	RPL14P3	NA	InGen	0.579642	1	ENST00000476715.2	-0.280954	-1.50459	-1.32059	0.193972	0.968883	-4.55765
ENSG00000153132.13	2822	ENSG00000153132.13	ENSG00000153132	protein_coding	CLGN	1047	InGen	1.80268	3	ENST00000325617.10;ENST00000414773.5;ENST00000509477.1	-0.319823	2.18716	-1.43219	0.15968	0.958676	-4.70356
ENSG00000179387.10	6617	ENSG00000179387.10	ENSG00000179387	protein_coding	ELMOD2	255520	InGen	3.19289	8	ENST00000511887.6;ENST00000323570.8;ENST00000507667.1;ENST00000503541.1;ENST00000502397.5;ENST00000513606.1;ENST00000512057.1;ENST00000502290.1	-0.040368	4.37679	-0.30607	0.761102	0.991155	-5.82093
ENSG00000109436.8	5851	ENSG00000109436.8	ENSG00000109436	protein_coding	TBC1D9	23158	InGen	15.4968	3	ENST00000442267.3;ENST00000502786.1;ENST00000514787.1	-0.159177	6.42208	-1.01889	0.314239	0.971715	-5.43783
ENSG00000249661.1	3650	ENSG00000249661.1	ENSG00000249661	processed_pseudogene	TNRC18P1	NA	InGen	0.721504	1	ENST00000502875.1	-0.357334	1.20294	-1.60481	0.116221	0.958676	-4.40875
ENSG00000207155.1	108	ENSG00000207155.1	ENSG00000207155	misc_RNA	RNY1P14	NA	InGen	0.478438	1	ENST00000384426.1	0.432563	-4.31536	1.1772	0.245912	0.971715	-4.59694
ENSG00000273472.1	1394	ENSG00000273472.1	ENSG00000273472	lncRNA	AC096733.2	NA	InGen	0.209389	1	ENST00000609937.1	0.666427	-1.92174	2.15138	0.0373956	0.868219	-3.70468
ENSG00000170153.11	11012	ENSG00000170153.11	ENSG00000170153	protein_coding	RNF150	57484	InGen	7.18647	6	ENST00000515673.7;ENST00000306799.7;ENST00000420921.6;ENST00000506101.2;ENST00000507500.5;ENST00000515057.1	-0.0531082	6.19947	-0.341565	0.734425	0.990442	-5.87123
ENSG00000109445.11	2536	ENSG00000109445.11	ENSG00000109445	protein_coding	ZNF330	27309	InGen	5.99577	8	ENST00000514826.5;ENST00000262990.9;ENST00000507532.5;ENST00000512809.5;ENST00000515453.5;ENST00000503649.5;ENST00000512738.5;ENST00000506302.1	0.0922771	3.88832	0.732121	0.468264	0.978613	-5.56467
ENSG00000109452.12	14153	ENSG00000109452.12	ENSG00000109452	protein_coding	INPP4B	8821	InGen	2.86032	23	ENST00000513000.5;ENST00000262992.8;ENST00000508116.5;ENST00000509777.5;ENST00000511838.5;ENST00000512630.5;ENST00000510812.5;ENST00000514525.1;ENST00000506297.5;ENST00000507462.5;ENST00000506217.5;ENST00000506788.5;ENST00000506517.5;ENST00000506000.5;ENST00000504632.5;ENST00000506243.5;ENST00000507861.5;ENST00000630044.2;ENST00000503927.5;ENST00000514964.1;ENST00000505483.1;ENST00000512489.1;ENST00000508084.1	0.110447	5.29719	0.966599	0.339419	0.972406	-5.47914
ENSG00000242134.2	709	ENSG00000242134.2	ENSG00000242134	processed_pseudogene	RPL5P13	NA	InGen	0.425444	1	ENST00000462840.2	0.0347754	-2.05713	0.0900606	0.928678	0.999254	-5.07612
ENSG00000250326.2	1686	ENSG00000250326.2	ENSG00000250326	lncRNA	AC104596.1	NA	InGen	1.35731	3	ENST00000507826.1;ENST00000657857.1;ENST00000507486.1	0.0204435	1.09752	0.122092	0.903423	0.999254	-5.43083
ENSG00000170185.10	7831	ENSG00000170185.10	ENSG00000170185	protein_coding	USP38	84640	InGen	4.00199	3	ENST00000510377.5;ENST00000307017.9;ENST00000511739.1	-0.0426296	4.94301	-0.408991	0.684677	0.989244	-5.82461
ENSG00000250969.1	624	ENSG00000250969.1	ENSG00000250969	lncRNA	AC097658.2	NA	InGen	0.238805	1	ENST00000512715.1	0.683368	-3.16034	1.47035	0.149108	0.958676	-4.40828
ENSG00000109458.8	10119	ENSG00000109458.8	ENSG00000109458	protein_coding	GAB1	2549	InGen	10.2788	14	ENST00000262995.8;ENST00000262994.8;ENST00000514639.5;ENST00000515366.5;ENST00000505913.5;ENST00000515388.1;ENST00000509992.1;ENST00000511836.1;ENST00000512843.1;ENST00000507334.1;ENST00000507070.5;ENST00000510615.1;ENST00000508833.1;ENST00000511109.1	0.279277	6.59069	1.50668	0.139569	0.958676	-4.87357
ENSG00000265623.1	76	ENSG00000265623.1	ENSG00000265623	miRNA	MIR3139	NA	InGen	4.77577	1	ENST00000579145.1	0.0690844	-1.72642	0.212834	0.832512	0.997501	-5.09079
ENSG00000243175.1	1261	ENSG00000243175.1	ENSG00000243175	transcribed_processed_pseudogene	RPSAP36	NA	InGen	2.35862	2	ENST00000494591.1;ENST00000465940.1	0.376323	1.39887	1.62671	0.11147	0.958676	-4.39239
ENSG00000245112.2	945	ENSG00000245112.2	ENSG00000245112	lncRNA	SMARCA5-AS1	NA	InGen	0.214128	1	ENST00000500800.2	-0.225674	-2.50538	-0.577208	0.566959	0.985379	-4.94922
ENSG00000153147.6	8146	ENSG00000153147.6	ENSG00000153147	protein_coding	SMARCA5	8467	InGen	22.076	3	ENST00000283131.4;ENST00000515531.1;ENST00000508573.1	0.132282	7.48711	1.3977	0.16973	0.960771	-5.00395
ENSG00000251600.8	15900	ENSG00000251600.8	ENSG00000251600	lncRNA	AC107223.1	NA	InGen	1.62215	23	ENST00000641328.1;ENST00000509369.1;ENST00000514475.1;ENST00000511042.5;ENST00000396724.3;ENST00000499587.2;ENST00000641556.1;ENST00000664496.1;ENST00000641676.1;ENST00000659540.1;ENST00000669148.1;ENST00000509873.5;ENST00000658551.1;ENST00000641741.2;ENST00000510536.5;ENST00000506982.1;ENST00000505000.1;ENST00000671307.1;ENST00000656620.1;ENST00000653310.1;ENST00000642059.1;ENST00000651102.1;ENST00000641428.1	-0.185697	4.58368	-1.13555	0.262746	0.971715	-5.28038
ENSG00000236296.8	1989	ENSG00000236296.8	ENSG00000236296	transcribed_processed_pseudogene	GUSBP5	NA	InGen	0.320447	2	ENST00000510805.1;ENST00000418136.3	0.00641443	-0.768041	0.0251465	0.98006	0.999939	-5.20072
ENSG00000183090.5	6869	ENSG00000183090.5	ENSG00000183090	protein_coding	FREM3	166752	InGen	2.79925	2	ENST00000329798.5;ENST00000508899.1	-0.0246962	3.76863	-0.0667486	0.947107	0.999494	-5.79074
ENSG00000197465.14	2007	ENSG00000197465.14	ENSG00000197465	protein_coding	GYPE	2996	InGen	0.382067	3	ENST00000358615.9;ENST00000506264.5;ENST00000437468.2	-0.13122	-0.473455	-0.600916	0.551207	0.985054	-5.10235
ENSG00000249741.2	540	ENSG00000249741.2	ENSG00000249741	processed_pseudogene	AC093890.1	NA	InGen	0.872919	1	ENST00000502554.2	-0.377781	-1.2109	-1.44146	0.157059	0.958676	-4.46098
ENSG00000286055.1	1048	ENSG00000286055.1	ENSG00000286055	lncRNA	AC093890.2	NA	InGen	0.875617	1	ENST00000652283.1	-0.807376	-0.53876	-2.42513	0.0197988	0.804166	-3.24434
ENSG00000248890.2	2153	ENSG00000248890.2	ENSG00000248890	lncRNA	HHIP-AS1	NA	InGen	0.964372	4	ENST00000508269.1;ENST00000665214.1;ENST00000503066.1;ENST00000512359.1	-0.0541457	0.995318	-0.368046	0.714735	0.989244	-5.36561
ENSG00000164161.10	11939	ENSG00000164161.10	ENSG00000164161	protein_coding	HHIP	64399	InGen	5.31588	8	ENST00000296575.8;ENST00000434550.2;ENST00000505891.5;ENST00000511314.5;ENST00000515080.1;ENST00000509630.1;ENST00000512791.1;ENST00000503090.1	0.197905	5.63044	0.628001	0.53349	0.9844	-5.73394
ENSG00000273621.1	180	ENSG00000273621.1	ENSG00000273621	misc_RNA	AC098588.1	NA	InGen	1.48394	1	ENST00000612113.1	-0.289603	-2.09597	-0.98981	0.32808	0.972406	-4.77122
ENSG00000164162.14	4522	ENSG00000164162.14	ENSG00000164162	protein_coding	ANAPC10	10393	InGen	1.58655	18	ENST00000641499.1;ENST00000506851.5;ENST00000613466.4;ENST00000507656.6;ENST00000502651.5;ENST00000451299.6;ENST00000309439.9;ENST00000510270.5;ENST00000511466.5;ENST00000514390.5;ENST00000513054.5;ENST00000502562.5;ENST00000512680.5;ENST00000508087.5;ENST00000504721.5;ENST00000514704.5;ENST00000507134.5;ENST00000502847.1	0.0931337	2.81619	0.818006	0.418088	0.97703	-5.37064
ENSG00000251452.2	452	ENSG00000251452.2	ENSG00000251452	processed_pseudogene	AC109811.2	NA	InGen	0.251955	1	ENST00000509609.2	0.168276	-3.4841	0.359515	0.721058	0.98984	-4.95221
ENSG00000164163.11	6254	ENSG00000164163.11	ENSG00000164163	protein_coding	ABCE1	6059	InGen	8.3528	10	ENST00000502586.5;ENST00000502803.5;ENST00000507193.5;ENST00000296577.9;ENST00000506506.5;ENST00000504292.1;ENST00000515678.5;ENST00000509593.1;ENST00000510321.1;ENST00000504683.1	0.107068	5.67214	0.965302	0.34006	0.972406	-5.4876
ENSG00000164164.17	9513	ENSG00000164164.17	ENSG00000164164	protein_coding	OTUD4	54726	InGen	7.25175	10	ENST00000455611.6;ENST00000454497.6;ENST00000447906.8;ENST00000509517.1;ENST00000514973.5;ENST00000505976.5;ENST00000509620.6;ENST00000504501.1;ENST00000509985.1;ENST00000504331.1	0.0308354	6.06279	0.366371	0.715974	0.989244	-5.86282
ENSG00000238713.1	113	ENSG00000238713.1	ENSG00000238713	misc_RNA	Y_RNA	NA	InGen	3.46398	1	ENST00000459374.1	0.236117	-1.73443	0.642146	0.524357	0.982774	-4.97337
ENSG00000251333.3	711	ENSG00000251333.3	ENSG00000251333	processed_pseudogene	RTN3P1	NA	InGen	17.7208	1	ENST00000536295.1	0.0120863	3.52533	0.0687213	0.945546	0.999425	-5.76589
ENSG00000278943.1	1049	ENSG00000278943.1	ENSG00000278943	TEC	AC079228.1	NA	InGen	0.428835	1	ENST00000624774.1	-0.348736	-1.8191	-0.763679	0.449436	0.97703	-4.91563
ENSG00000170365.10	7094	ENSG00000170365.10	ENSG00000170365	protein_coding	SMAD1	4086	InGen	3.17948	16	ENST00000514778.1;ENST00000507594.1;ENST00000514831.1;ENST00000302085.9;ENST00000512019.1;ENST00000503324.1;ENST00000515527.1;ENST00000507367.1;ENST00000394092.6;ENST00000515385.1;ENST00000514168.1;ENST00000506626.1;ENST00000502342.1;ENST00000511125.1;ENST00000510948.1;ENST00000511255.1	-0.119052	4.45468	-1.19692	0.238222	0.971715	-5.20648
ENSG00000151611.16	8158	ENSG00000151611.16	ENSG00000151611	protein_coding	MMAA	166785	InGen	1.32709	11	ENST00000648441.1;ENST00000649704.1;ENST00000649173.1;ENST00000504710.2;ENST00000506919.1;ENST00000649156.2;ENST00000648388.1;ENST00000647947.1;ENST00000511969.4;ENST00000541599.4;ENST00000503730.1	0.0538702	3.39977	0.558294	0.579683	0.985379	-5.60858
ENSG00000151612.18	19123	ENSG00000151612.18	ENSG00000151612	protein_coding	ZNF827	152485	InGen	3.42403	22	ENST00000655597.2;ENST00000508784.6;ENST00000673178.1;ENST00000503462.3;ENST00000672795.1;ENST00000672161.1;ENST00000671983.1;ENST00000673452.1;ENST00000513320.5;ENST00000379448.9;ENST00000672532.1;ENST00000656985.1;ENST00000671990.1;ENST00000511659.2;ENST00000652097.1;ENST00000515386.1;ENST00000509940.1;ENST00000511534.1;ENST00000508995.1;ENST00000513840.2;ENST00000672123.1;ENST00000671699.1	-0.0943367	5.99249	-1.18033	0.24468	0.971715	-5.27401
ENSG00000279481.1	2525	ENSG00000279481.1	ENSG00000279481	TEC	AC104791.2	NA	InGen	0.632415	1	ENST00000623323.1	-0.180323	0.51784	-0.876995	0.385605	0.973086	-5.05523
ENSG00000164167.12	3975	ENSG00000164167.12	ENSG00000164167	protein_coding	LSM6	11157	InGen	2.49144	8	ENST00000515311.5;ENST00000296581.11;ENST00000503982.1;ENST00000649747.1;ENST00000502781.5;ENST00000504181.1;ENST00000510331.1;ENST00000507449.1	-0.0709992	3.28999	-0.612832	0.543376	0.985054	-5.56603
ENSG00000279845.1	466	ENSG00000279845.1	ENSG00000279845	TEC	AC097372.2	NA	InGen	1.14933	1	ENST00000625025.1	0.00303596	-1.22587	0.00891998	0.992926	0.999939	-5.15369
ENSG00000120519.14	6687	ENSG00000120519.14	ENSG00000120519	protein_coding	SLC10A7	84068	InGen	1.24237	9	ENST00000432059.6;ENST00000335472.11;ENST00000507030.5;ENST00000507560.5;ENST00000394059.8;ENST00000511315.1;ENST00000511374.5;ENST00000513583.1;ENST00000502607.1	0.177179	3.02416	1.96382	0.0563643	0.905384	-4.02825
ENSG00000137473.17	3332	ENSG00000137473.17	ENSG00000137473	protein_coding	TTC29	83894	InGen	0.512043	9	ENST00000513335.5;ENST00000325106.8;ENST00000398886.8;ENST00000508306.5;ENST00000504425.5;ENST00000504272.2;ENST00000506019.1;ENST00000515315.1;ENST00000502319.1	-0.327516	-0.0267652	-0.825265	0.414003	0.976956	-5.03487
ENSG00000151617.17	4238	ENSG00000151617.17	ENSG00000151617	protein_coding	EDNRA	1909	InGen	0.791742	9	ENST00000324300.10;ENST00000358556.8;ENST00000511804.5;ENST00000648866.1;ENST00000651419.1;ENST00000506066.1;ENST00000510697.5;ENST00000514245.1;ENST00000503721.1	0.128897	1.51284	0.587652	0.559993	0.985054	-5.3457
ENSG00000251298.1	568	ENSG00000251298.1	ENSG00000251298	lncRNA	AC093835.1	NA	InGen	0.449734	1	ENST00000508072.1	0.0547177	-2.14228	0.176409	0.860842	0.999144	-5.06625
ENSG00000164168.8	4709	ENSG00000164168.8	ENSG00000164168	protein_coding	TMEM184C	55751	InGen	6.87708	4	ENST00000508208.5;ENST00000296582.8;ENST00000505999.5;ENST00000506826.1	0.105406	5.01144	1.20805	0.233958	0.971715	-5.22689
ENSG00000164169.13	3952	ENSG00000164169.13	ENSG00000164169	protein_coding	PRMT9	90826	InGen	4.44462	4	ENST00000322396.7;ENST00000510269.5;ENST00000514886.1;ENST00000511687.1	0.0131181	4.09955	0.131258	0.896214	0.999254	-5.82847
ENSG00000071205.12	10755	ENSG00000071205.12	ENSG00000071205	protein_coding	ARHGAP10	79658	InGen	2.43559	7	ENST00000510379.1;ENST00000336498.8;ENST00000506054.5;ENST00000507661.1;ENST00000506020.5;ENST00000513548.1;ENST00000510076.1	-0.0256043	4.64964	-0.17	0.865847	0.999144	-5.87127
ENSG00000264274.1	74	ENSG00000264274.1	ENSG00000264274	miRNA	MIR4799	NA	InGen	0.24442	1	ENST00000578951.1	-0.146376	-4.94687	-0.416591	0.679153	0.989143	-4.87732
ENSG00000240014.3	284	ENSG00000240014.3	ENSG00000240014	misc_RNA	RN7SL254P	NA	InGen	0.220929	1	ENST00000460609.3	-0.614948	-4.16973	-1.43992	0.157493	0.958676	-4.42981
ENSG00000151623.15	6607	ENSG00000151623.15	ENSG00000151623	protein_coding	NR3C2	4306	InGen	7.73825	9	ENST00000344721.8;ENST00000358102.8;ENST00000625323.2;ENST00000512865.5;ENST00000342437.8;ENST00000511528.1;ENST00000503313.1;ENST00000503174.1;ENST00000504753.1	0.054818	5.63496	0.497954	0.62118	0.987323	-5.80621
ENSG00000287292.1	4010	ENSG00000287292.1	ENSG00000287292	lncRNA	AC002460.2	NA	InGen	0.719612	2	ENST00000669991.1;ENST00000661928.1	0.0694045	1.48296	0.496349	0.622302	0.987323	-5.3829
ENSG00000201846.1	102	ENSG00000201846.1	ENSG00000201846	rRNA_pseudogene	RNA5SP166	NA	InGen	0.889012	1	ENST00000364976.1	-0.596896	-3.64934	-1.48148	0.146132	0.958676	-4.39916
ENSG00000250357.1	518	ENSG00000250357.1	ENSG00000250357	lncRNA	AC108935.1	NA	InGen	0.608702	1	ENST00000504874.1	-0.077827	-1.94405	-0.207867	0.836363	0.998004	-5.07319
ENSG00000248210.2	3228	ENSG00000248210.2	ENSG00000248210	lncRNA	LINC02355	NA	InGen	0.324197	2	ENST00000656499.1;ENST00000503100.1	0.127359	-0.0216959	0.716303	0.477869	0.979547	-5.09559
ENSG00000170390.16	4416	ENSG00000170390.16	ENSG00000170390	protein_coding	DCLK2	166614	InGen	26.486	7	ENST00000296550.12;ENST00000411937.6;ENST00000635524.1;ENST00000506325.5;ENST00000302176.8;ENST00000507694.1;ENST00000634233.1	0.0444605	6.82736	0.500317	0.61953	0.987323	-5.80243
ENSG00000238721.1	63	ENSG00000238721.1	ENSG00000238721	snRNA	RNU7-194P	NA	InGen	8.32044	1	ENST00000459053.1	0.156705	-1.19429	0.517068	0.60789	0.987323	-5.06194
ENSG00000198589.13	16757	ENSG00000198589.13	ENSG00000198589	protein_coding	LRBA	987	InGen	6.22791	20	ENST00000651943.1;ENST00000357115.9;ENST00000510413.5;ENST00000515096.5;ENST00000503716.5;ENST00000509835.5;ENST00000648823.1;ENST00000648626.1;ENST00000651695.1;ENST00000648878.1;ENST00000651035.1;ENST00000510157.1;ENST00000508606.1;ENST00000507224.5;ENST00000649874.1;ENST00000513021.1;ENST00000508396.1;ENST00000502839.1;ENST00000514435.1;ENST00000510841.1	-0.0748961	6.67216	-0.705952	0.484215	0.980841	-5.68724
ENSG00000248521.1	998	ENSG00000248521.1	ENSG00000248521	processed_pseudogene	AC092612.1	NA	InGen	0.403333	1	ENST00000514501.1	-0.802278	-1.66054	-2.19727	0.0337151	0.86512	-3.62983
ENSG00000252451.1	112	ENSG00000252451.1	ENSG00000252451	rRNA_pseudogene	RNA5SP168	NA	InGen	1.14366	1	ENST00000516642.1	-0.37256	-3.09009	-0.916438	0.364803	0.972406	-4.77311
ENSG00000145425.10	2280	ENSG00000145425.10	ENSG00000145425	protein_coding	RPS3A	6189	InGen	112.072	14	ENST00000509736.5;ENST00000505243.5;ENST00000507485.1;ENST00000274065.9;ENST00000515818.5;ENST00000514682.5;ENST00000503002.5;ENST00000512690.5;ENST00000508783.5;ENST00000512797.5;ENST00000507327.5;ENST00000515792.5;ENST00000506126.5;ENST00000510993.1	0.0680552	7.88788	0.333819	0.740219	0.990442	-5.84748
ENSG00000201264.1	72	ENSG00000201264.1	ENSG00000201264	snoRNA	SNORD73B	NA	InGen	1.06492	1	ENST00000364394.1	0.274678	-3.86862	0.670999	0.505989	0.982588	-4.84749
ENSG00000109686.18	7789	ENSG00000109686.18	ENSG00000109686	protein_coding	SH3D19	152503	InGen	7.29866	14	ENST00000604922.1;ENST00000409598.8;ENST00000304527.8;ENST00000409252.6;ENST00000478503.6;ENST00000514152.5;ENST00000604030.6;ENST00000652233.1;ENST00000427414.2;ENST00000508492.1;ENST00000462257.1;ENST00000604440.5;ENST00000474743.5;ENST00000514013.1	-0.00620489	5.56846	-0.0292044	0.976843	0.999939	-5.92205
ENSG00000270681.1	1113	ENSG00000270681.1	ENSG00000270681	lncRNA	AC095055.1	NA	InGen	1.28169	1	ENST00000603472.1	-0.251574	0.450135	-1.20891	0.233629	0.971715	-4.77911
ENSG00000250350.1	163	ENSG00000250350.1	ENSG00000250350	unprocessed_pseudogene	AC104819.2	NA	InGen	1.34773	1	ENST00000507181.1	-0.105014	-2.33996	-0.29466	0.769743	0.992939	-5.03442
ENSG00000270265.1	540	ENSG00000270265.1	ENSG00000270265	lncRNA	AC104819.3	NA	InGen	0.842648	1	ENST00000603264.1	-0.423745	-1.46846	-1.26918	0.211543	0.971715	-4.60322
ENSG00000251611.1	358	ENSG00000251611.1	ENSG00000251611	lncRNA	FAM160A1-DT	NA	InGen	0.528236	1	ENST00000508847.1	-0.758153	-3.2367	-1.60458	0.116273	0.958676	-4.29893
ENSG00000164142.16	11843	ENSG00000164142.16	ENSG00000164142	protein_coding	FAM160A1	729830	InGen	0.984931	9	ENST00000435205.6;ENST00000508198.5;ENST00000503146.5;ENST00000511501.5;ENST00000513086.5;ENST00000513962.5;ENST00000512597.5;ENST00000505231.1;ENST00000508664.1	-0.485681	2.86831	-1.54576	0.129855	0.958676	-4.63122
ENSG00000253019.1	151	ENSG00000253019.1	ENSG00000253019	misc_RNA	RN7SKP35	NA	InGen	0.203453	1	ENST00000517210.1	-0.788017	-4.8109	-1.9881	0.0535131	0.899715	-4.01191
ENSG00000059691.12	11741	ENSG00000059691.12	ENSG00000059691	protein_coding	GATB	5188	InGen	2.82992	14	ENST00000263985.11;ENST00000510396.1;ENST00000515564.5;ENST00000515812.5;ENST00000503160.5;ENST00000510720.1;ENST00000507592.5;ENST00000513504.1;ENST00000505211.5;ENST00000515884.5;ENST00000511538.5;ENST00000512306.5;ENST00000515490.1;ENST00000508611.1	-0.0631211	4.976	-0.712534	0.480174	0.979855	-5.65887
ENSG00000286066.1	1686	ENSG00000286066.1	ENSG00000286066	lncRNA	AC097375.4	NA	InGen	0.54053	1	ENST00000652265.1	0.0193582	-0.274246	0.0883497	0.930029	0.999254	-5.25889
ENSG00000253077.1	117	ENSG00000253077.1	ENSG00000253077	rRNA_pseudogene	RNA5SP169	NA	InGen	0.367801	1	ENST00000517268.1	-0.0989877	-4.26975	-0.302768	0.763599	0.991565	-4.92399
ENSG00000250706.1	552	ENSG00000250706.1	ENSG00000250706	lncRNA	AC079340.1	NA	InGen	0.488224	1	ENST00000504799.1	-0.157332	-2.61566	-0.40892	0.684729	0.989244	-5.00708
ENSG00000270883.1	463	ENSG00000270883.1	ENSG00000270883	lncRNA	AC080078.2	NA	InGen	0.80994	1	ENST00000605407.1	-0.0873825	-1.72628	-0.232786	0.817087	0.996161	-5.09298
ENSG00000109670.16	10979	ENSG00000109670.16	ENSG00000109670	protein_coding	FBXW7	55294	InGen	25.8572	16	ENST00000393956.9;ENST00000296555.11;ENST00000603548.6;ENST00000281708.10;ENST00000603821.1;ENST00000647183.1;ENST00000603841.1;ENST00000604316.1;ENST00000604069.1;ENST00000604822.1;ENST00000604872.6;ENST00000605042.1;ENST00000642901.1;ENST00000643834.1;ENST00000647166.1;ENST00000604095.1	0.0312938	8.02207	0.190856	0.849581	0.999144	-5.87974
ENSG00000264678.1	90	ENSG00000264678.1	ENSG00000264678	miRNA	MIR3140	NA	InGen	2.85663	1	ENST00000583685.1	0.35751	-2.07275	1.03412	0.307147	0.971715	-4.7446
ENSG00000268471.6	3000	ENSG00000268471.6	ENSG00000268471	lncRNA	MIR4453HG	NA	InGen	1.69215	1	ENST00000604157.1	-0.0239609	2.29002	-0.242012	0.809979	0.995704	-5.57387
ENSG00000169989.3	2438	ENSG00000169989.3	ENSG00000169989	protein_coding	TIGD4	201798	InGen	1.07824	1	ENST00000304337.3	-0.0277602	1.31357	-0.174928	0.861998	0.999144	-5.45184
ENSG00000164144.16	4269	ENSG00000164144.16	ENSG00000164144	protein_coding	ARFIP1	27236	InGen	4.87641	11	ENST00000451320.6;ENST00000429148.6;ENST00000353617.7;ENST00000405727.6;ENST00000356064.3;ENST00000510831.5;ENST00000509413.1;ENST00000511289.5;ENST00000513361.1;ENST00000514499.1;ENST00000510497.1	0.185701	4.35578	1.59423	0.118575	0.958676	-4.70196
ENSG00000231841.1	762	ENSG00000231841.1	ENSG00000231841	processed_pseudogene	FAM192BP	NA	InGen	0.46741	1	ENST00000414628.1	0.557613	-1.8362	1.60721	0.115693	0.958676	-4.29336
ENSG00000137460.8	6593	ENSG00000137460.8	ENSG00000137460	protein_coding	FHDC1	85462	InGen	0.356296	2	ENST00000511601.5;ENST00000260008.3	-0.210118	1.04844	-1.07624	0.288121	0.971715	-4.95739
ENSG00000109654.15	9425	ENSG00000109654.15	ENSG00000109654	protein_coding	TRIM2	23321	InGen	65.5261	12	ENST00000491446.1;ENST00000441616.5;ENST00000437508.6;ENST00000338700.10;ENST00000496978.5;ENST00000479711.5;ENST00000494872.5;ENST00000632856.1;ENST00000502281.2;ENST00000482578.2;ENST00000433687.1;ENST00000460908.1	0.17363	9.25909	1.89614	0.0650117	0.917293	-4.2418
ENSG00000121211.8	1511	ENSG00000121211.8	ENSG00000121211	protein_coding	MND1	84057	InGen	0.647058	6	ENST00000622785.4;ENST00000503967.1;ENST00000509752.5;ENST00000240488.8;ENST00000508731.5;ENST00000504860.2	0.450685	-0.16242	1.87063	0.0685549	0.92524	-4.01005
ENSG00000121210.16	6393	ENSG00000121210.16	ENSG00000121210	protein_coding	TMEM131L	23240	InGen	1.52522	8	ENST00000409663.7;ENST00000445960.5;ENST00000409959.8;ENST00000462540.1;ENST00000240487.5;ENST00000509565.1;ENST00000497247.1;ENST00000478919.1	0.070829	3.23046	0.619845	0.538794	0.9844	-5.55424
ENSG00000250771.2	3277	ENSG00000250771.2	ENSG00000250771	transcribed_unprocessed_pseudogene	AC106865.1	NA	InGen	0.347924	2	ENST00000602666.1;ENST00000507055.1	0.244183	-0.933491	0.54658	0.587633	0.985537	-5.07651
ENSG00000137462.8	5217	ENSG00000137462.8	ENSG00000137462	protein_coding	TLR2	7097	InGen	1.12537	8	ENST00000646900.1;ENST00000646219.1;ENST00000642580.1;ENST00000643501.1;ENST00000642700.1;ENST00000645889.1;ENST00000260010.6;ENST00000643087.1	0.10872	1.76128	0.301832	0.764308	0.99187	-5.48713
ENSG00000145428.14	4390	ENSG00000145428.14	ENSG00000145428	protein_coding	RNF175	285533	InGen	3.1498	9	ENST00000347063.8;ENST00000513656.5;ENST00000503694.5;ENST00000508248.1;ENST00000508967.5;ENST00000506505.1;ENST00000507512.1;ENST00000509321.5;ENST00000506358.1	-0.0148309	3.64789	-0.0780043	0.938205	0.999254	-5.7802
ENSG00000145423.5	1996	ENSG00000145423.5	ENSG00000145423	protein_coding	SFRP2	6423	InGen	3.7483	1	ENST00000274063.5	0.175156	2.57167	0.51165	0.611644	0.987323	-5.52317
ENSG00000280241.4	3262	ENSG00000280241.4	ENSG00000280241	lncRNA	AC079298.3	NA	InGen	0.547775	4	ENST00000660197.1;ENST00000624941.3;ENST00000623325.1;ENST00000623269.1	0.160388	0.778573	0.851213	0.399601	0.975513	-5.09941
ENSG00000197410.14	16658	ENSG00000197410.14	ENSG00000197410	protein_coding	DCHS2	54798	InGen	2.31059	8	ENST00000357232.10;ENST00000623607.4;ENST00000623568.1;ENST00000339452.2;ENST00000624983.1;ENST00000507542.2;ENST00000504580.1;ENST00000456341.2	-0.339086	5.01057	-1.91716	0.0622115	0.916395	-4.22477
ENSG00000171566.12	5015	ENSG00000171566.12	ENSG00000171566	protein_coding	PLRG1	5356	InGen	9.66497	13	ENST00000499023.7;ENST00000512773.1;ENST00000506627.5;ENST00000503251.5;ENST00000302078.9;ENST00000507125.1;ENST00000506192.5;ENST00000506918.1;ENST00000504341.1;ENST00000512719.5;ENST00000509975.5;ENST00000503751.5;ENST00000515520.1	0.133714	5.59162	1.35649	0.182376	0.963388	-5.06886
ENSG00000200350.1	105	ENSG00000200350.1	ENSG00000200350	snRNA	RNU6-1285P	NA	InGen	1.33499	1	ENST00000363480.1	-0.146658	-2.91067	-0.494832	0.623364	0.987323	-4.95147
ENSG00000121207.12	7535	ENSG00000121207.12	ENSG00000121207	protein_coding	LRAT	9227	InGen	0.732651	8	ENST00000500890.6;ENST00000502525.5;ENST00000499392.1;ENST00000507827.5;ENST00000510733.1;ENST00000336356.4;ENST00000502474.5;ENST00000510919.1	-0.264032	2.36208	-1.24653	0.219653	0.971715	-4.93442
ENSG00000250538.6	1681	ENSG00000250538.6	ENSG00000250538	lncRNA	AC104407.1	NA	InGen	1.60424	2	ENST00000511017.6;ENST00000508687.1	0.513742	0.794106	1.95428	0.0575196	0.908155	-3.92334
ENSG00000185149.6	3621	ENSG00000185149.6	ENSG00000185149	protein_coding	NPY2R	4887	InGen	1.80288	2	ENST00000329476.4;ENST00000506608.1	0.376051	2.35245	1.50958	0.138829	0.958676	-4.63172
ENSG00000164114.19	8857	ENSG00000164114.19	ENSG00000164114	protein_coding	MAP9	79884	InGen	10.4485	9	ENST00000311277.9;ENST00000650955.1;ENST00000515654.5;ENST00000503466.1;ENST00000424373.5;ENST00000433024.5;ENST00000379248.6;ENST00000481250.1;ENST00000450097.1	-0.0636949	6.49455	-0.539405	0.592528	0.985705	-5.78734
ENSG00000251244.2	3883	ENSG00000251244.2	ENSG00000251244	lncRNA	AC107208.1	NA	InGen	0.291697	3	ENST00000669827.1;ENST00000669860.1;ENST00000508265.1	0.328735	-0.759945	0.531187	0.598158	0.986719	-5.10365
ENSG00000164116.16	5766	ENSG00000164116.16	ENSG00000164116	protein_coding	GUCY1A1	2982	InGen	15.1481	13	ENST00000506455.5;ENST00000621234.4;ENST00000511108.5;ENST00000512983.5;ENST00000511507.5;ENST00000515602.5;ENST00000455639.6;ENST00000509901.5;ENST00000443668.6;ENST00000393832.7;ENST00000296518.11;ENST00000515201.5;ENST00000513574.1	0.137741	6.34421	0.726466	0.471685	0.978772	-5.67711
ENSG00000260244.1	2615	ENSG00000260244.1	ENSG00000260244	lncRNA	AC104083.1	NA	InGen	9.99074	1	ENST00000569449.1	0.103355	4.552	0.475065	0.637264	0.988485	-5.77305
ENSG00000061918.13	3907	ENSG00000061918.13	ENSG00000061918	protein_coding	GUCY1B1	2983	InGen	34.9195	8	ENST00000505154.5;ENST00000652626.1;ENST00000502959.5;ENST00000505764.5;ENST00000507146.5;ENST00000264424.12;ENST00000503520.5;ENST00000513437.1	0.141397	6.94531	0.638567	0.52666	0.983209	-5.72598
ENSG00000151790.9	5264	ENSG00000151790.9	ENSG00000151790	protein_coding	TDO2	6999	InGen	0.271024	8	ENST00000503634.5;ENST00000506181.5;ENST00000506072.5;ENST00000507590.5;ENST00000509738.1;ENST00000536354.3;ENST00000512584.5;ENST00000510293.1	0.290354	0.190782	0.814702	0.419956	0.97703	-5.05851
ENSG00000256043.3	2903	ENSG00000256043.3	ENSG00000256043	protein_coding	CTSO	1519	InGen	5.78894	1	ENST00000433477.4	0.108201	4.01885	0.729981	0.469557	0.978613	-5.58053
ENSG00000145431.11	5998	ENSG00000145431.11	ENSG00000145431	protein_coding	PDGFC	56034	InGen	2.5112	9	ENST00000502773.6;ENST00000274071.6;ENST00000504672.5;ENST00000506880.5;ENST00000422544.2;ENST00000510982.5;ENST00000511985.1;ENST00000512711.1;ENST00000513664.1	0.0634773	3.88724	0.635473	0.528655	0.983209	-5.62595
ENSG00000109738.11	3391	ENSG00000109738.11	ENSG00000109738	protein_coding	GLRB	2743	InGen	17.368	7	ENST00000541722.5;ENST00000264428.9;ENST00000515642.5;ENST00000512619.5;ENST00000506411.5;ENST00000509282.1;ENST00000510970.1	-0.10151	5.7513	-0.540344	0.591887	0.985643	-5.78568
ENSG00000120251.20	8941	ENSG00000120251.20	ENSG00000120251	protein_coding	GRIA2	2891	InGen	63.4278	15	ENST00000504801.1;ENST00000512774.5;ENST00000507898.5;ENST00000393815.6;ENST00000509417.5;ENST00000645636.1;ENST00000471736.5;ENST00000296526.12;ENST00000264426.13;ENST00000506284.5;ENST00000323661.10;ENST00000505888.1;ENST00000503437.1;ENST00000510854.1;ENST00000503980.1	0.0213484	9.02086	0.122862	0.902817	0.999254	-5.86175
ENSG00000234111.6	1493	ENSG00000234111.6	ENSG00000234111	lncRNA	LINC02433	NA	InGen	0.266825	3	ENST00000507108.5;ENST00000455598.5;ENST00000509450.1	-0.196109	-1.98664	-0.575076	0.568386	0.985379	-5.00608
ENSG00000164125.15	7880	ENSG00000164125.15	ENSG00000164125	protein_coding	GASK1B	51313	InGen	10.5538	9	ENST00000585682.5;ENST00000296530.12;ENST00000393807.9;ENST00000590648.5;ENST00000592586.1;ENST00000593260.1;ENST00000589306.1;ENST00000592057.1;ENST00000587787.1	0.167165	6.33339	1.06167	0.294607	0.971715	-5.39752
ENSG00000248429.5	5639	ENSG00000248429.5	ENSG00000248429	lncRNA	FAM198B-AS1	NA	InGen	0.79014	5	ENST00000503611.5;ENST00000509463.5;ENST00000505532.5;ENST00000514381.1;ENST00000508752.1	-0.0141852	1.97156	-0.0526019	0.958305	0.999562	-5.55088
ENSG00000287822.1	475	ENSG00000287822.1	ENSG00000287822	lncRNA	AC098679.6	NA	InGen	0.370965	1	ENST00000654308.1	0.537652	-2.85191	1.24031	0.221922	0.971715	-4.58317
ENSG00000251073.1	569	ENSG00000251073.1	ENSG00000251073	processed_pseudogene	NUDT19P5	NA	InGen	0.549456	1	ENST00000505620.1	-0.144096	-1.94262	-0.366212	0.716092	0.989244	-5.0461
ENSG00000250604.1	365	ENSG00000250604.1	ENSG00000250604	lncRNA	AC098679.1	NA	InGen	0.787009	1	ENST00000513067.1	0.470079	-2.24843	1.03472	0.30687	0.971715	-4.7366
ENSG00000164124.11	9248	ENSG00000164124.11	ENSG00000164124	protein_coding	TMEM144	55314	InGen	16.6565	17	ENST00000505049.5;ENST00000505189.5;ENST00000511038.5;ENST00000508243.5;ENST00000512481.5;ENST00000504569.5;ENST00000509278.5;ENST00000514558.5;ENST00000513744.5;ENST00000514346.5;ENST00000503200.5;ENST00000296529.11;ENST00000511532.5;ENST00000502698.5;ENST00000514971.1;ENST00000503404.5;ENST00000512272.1	0.250802	6.97867	0.817798	0.418206	0.97703	-5.60259
ENSG00000286558.1	1466	ENSG00000286558.1	ENSG00000286558	lncRNA	AC098679.5	NA	InGen	3.66629	1	ENST00000666585.1	0.231988	1.98596	0.61488	0.542036	0.984769	-5.39483
ENSG00000251429.1	3616	ENSG00000251429.1	ENSG00000251429	transcribed_processed_pseudogene	AC098679.2	NA	InGen	4.43305	3	ENST00000512016.1;ENST00000513994.1;ENST00000514881.1	0.482763	3.6259	1.52299	0.135447	0.958676	-4.73519
ENSG00000171509.16	5684	ENSG00000171509.16	ENSG00000171509	protein_coding	RXFP1	59350	InGen	5.04076	11	ENST00000460056.6;ENST00000423548.5;ENST00000448688.6;ENST00000613319.4;ENST00000472969.1;ENST00000307765.10;ENST00000342048.9;ENST00000471616.5;ENST00000343542.9;ENST00000470033.2;ENST00000484785.1	-0.16292	4.25759	-0.563508	0.576162	0.985379	-5.6722
ENSG00000205208.5	3630	ENSG00000205208.5	ENSG00000205208	protein_coding	C4orf46	201725	InGen	1.0612	3	ENST00000379205.5;ENST00000508457.1;ENST00000508836.1	0.0308566	1.92134	0.237599	0.813377	0.995704	-5.52156
ENSG00000171503.12	4493	ENSG00000171503.12	ENSG00000171503	protein_coding	ETFDH	2110	InGen	5.8683	8	ENST00000512251.5;ENST00000511912.6;ENST00000507475.5;ENST00000510353.5;ENST00000436096.2;ENST00000307738.5;ENST00000506422.1;ENST00000514148.1	-0.152958	4.679	-1.4705	0.149069	0.958676	-4.8926
ENSG00000271817.2	219	ENSG00000271817.2	ENSG00000271817	snoRNA	U3	NA	InGen	1.52465	1	ENST00000607547.2	-0.0358737	-1.83679	-0.119481	0.905478	0.999254	-5.09357
ENSG00000171497.5	2516	ENSG00000171497.5	ENSG00000171497	protein_coding	PPID	5481	InGen	10.5156	3	ENST00000307720.4;ENST00000512699.1;ENST00000507213.1	0.111883	4.66812	0.833803	0.409229	0.97598	-5.55949
ENSG00000052795.13	10981	ENSG00000052795.13	ENSG00000052795	protein_coding	FNIP2	57600	InGen	7.88468	6	ENST00000264433.11;ENST00000504704.6;ENST00000505445.1;ENST00000512986.5;ENST00000504715.1;ENST00000505130.1	0.088941	6.39884	0.961054	0.342166	0.972406	-5.49079
ENSG00000164123.7	1486	ENSG00000164123.7	ENSG00000164123	protein_coding	C4orf45	152940	InGen	0.275249	3	ENST00000434826.3;ENST00000508011.1;ENST00000505647.1	0.173506	-1.48845	0.542076	0.590704	0.985537	-5.02987
ENSG00000109756.9	13275	ENSG00000109756.9	ENSG00000109756	protein_coding	RAPGEF2	9693	InGen	18.1562	15	ENST00000644474.1;ENST00000505478.5;ENST00000504604.5;ENST00000503328.1;ENST00000644902.1;ENST00000511336.5;ENST00000510510.5;ENST00000264431.8;ENST00000514565.1;ENST00000513816.1;ENST00000512056.1;ENST00000502485.1;ENST00000510253.5;ENST00000505026.1;ENST00000509891.1	0.057055	7.86135	0.637819	0.527142	0.983209	-5.70894
ENSG00000283379.1	87	ENSG00000283379.1	ENSG00000283379	miRNA	MIR3688-2	NA	InGen	1.81047	1	ENST00000636963.1	0.107911	-3.05293	0.251583	0.802622	0.995207	-4.99553
ENSG00000168843.14	5324	ENSG00000168843.14	ENSG00000168843	protein_coding	FSTL5	56884	InGen	8.13264	5	ENST00000306100.10;ENST00000379164.8;ENST00000427802.2;ENST00000511999.1;ENST00000511170.1	0.103281	5.31381	0.501109	0.618978	0.987323	-5.79561
ENSG00000283468.1	55	ENSG00000283468.1	ENSG00000283468	miRNA	MIR4454	NA	InGen	0.403422	1	ENST00000638111.1	0.0792824	-4.80051	0.228963	0.820037	0.996384	-4.91149
ENSG00000145414.9	4777	ENSG00000145414.9	ENSG00000145414	protein_coding	NAF1	92345	InGen	3.11812	6	ENST00000509434.5;ENST00000422287.6;ENST00000274054.3;ENST00000509884.1;ENST00000509232.5;ENST00000502973.1	-0.0484248	3.84673	-0.464229	0.644942	0.988485	-5.70863
ENSG00000250547.1	1009	ENSG00000250547.1	ENSG00000250547	processed_pseudogene	AC079238.1	NA	InGen	0.398701	1	ENST00000509840.1	-0.332991	-1.64965	-0.92232	0.361764	0.972406	-4.83599
ENSG00000164128.7	3980	ENSG00000164128.7	ENSG00000164128	protein_coding	NPY1R	4886	InGen	5.83094	7	ENST00000296533.3;ENST00000509586.5;ENST00000504391.5;ENST00000512819.1;ENST00000504790.1;ENST00000515701.1;ENST00000511901.1	-0.260834	4.37742	-1.56575	0.125104	0.958676	-4.74117
ENSG00000164129.12	3338	ENSG00000164129.12	ENSG00000164129	protein_coding	NPY5R	4889	InGen	0.994253	3	ENST00000338566.8;ENST00000515560.1;ENST00000506953.1	0.0855912	1.61339	0.438292	0.663478	0.989143	-5.42006
ENSG00000198498.10	3406	ENSG00000198498.10	ENSG00000198498	protein_coding	TMA16	55319	InGen	2.07781	9	ENST00000509657.5;ENST00000513272.5;ENST00000511562.5;ENST00000508652.5;ENST00000513134.5;ENST00000358572.10;ENST00000508268.1;ENST00000506214.1;ENST00000503148.1	0.0662347	2.78765	0.491114	0.625967	0.987323	-5.55799
ENSG00000145416.13	10421	ENSG00000145416.13	ENSG00000145416	protein_coding	2020-03-01	55016	InGen	4.59823	15	ENST00000274056.11;ENST00000503008.5;ENST00000514618.5;ENST00000339875.9;ENST00000510786.1;ENST00000512214.1;ENST00000505517.1;ENST00000507270.5;ENST00000511245.1;ENST00000510696.1;ENST00000503104.5;ENST00000508725.5;ENST00000505391.5;ENST00000515471.5;ENST00000510075.1	0.0581944	5.54542	0.505517	0.615906	0.987323	-5.80136
ENSG00000273449.1	927	ENSG00000273449.1	ENSG00000273449	lncRNA	AC093788.1	NA	InGen	0.338952	1	ENST00000609356.1	-0.322526	-1.7725	-1.11209	0.272587	0.971715	-4.70745
ENSG00000253001.1	314	ENSG00000253001.1	ENSG00000253001	misc_RNA	RN7SKP105	NA	InGen	1.62984	1	ENST00000517192.1	0.287581	-1.18148	1.11929	0.269539	0.971715	-4.73397
ENSG00000248546.3	705	ENSG00000248546.3	ENSG00000248546	processed_pseudogene	ANP32C	23520	InGen	2.22374	1	ENST00000512835.1	-0.25137	0.439232	-1.00243	0.322021	0.972406	-4.95595
ENSG00000121089.4	648	ENSG00000121089.4	ENSG00000121089	processed_pseudogene	NACA3P	NA	InGen	0.346437	1	ENST00000359690.2	0.124052	-2.50574	0.27207	0.786935	0.99418	-5.02464
ENSG00000183439.9	2686	ENSG00000183439.9	ENSG00000183439	protein_coding	TRIM61	391712	InGen	0.328552	2	ENST00000329314.6;ENST00000508856.2	0.272289	-0.366342	1.02096	0.313268	0.971715	-4.86598
ENSG00000250486.4	2175	ENSG00000250486.4	ENSG00000250486	protein_coding	FAM218A	NA	InGen	1.87151	2	ENST00000513876.4;ENST00000648094.1	0.0111426	1.97177	0.0828194	0.934399	0.999254	-5.55036
ENSG00000170088.14	10182	ENSG00000170088.14	ENSG00000170088	protein_coding	TMEM192	201931	InGen	2.62762	3	ENST00000306480.11;ENST00000506087.5;ENST00000505095.1	-0.0742495	4.72608	-0.758986	0.452208	0.97703	-5.62059
ENSG00000109466.14	3929	ENSG00000109466.14	ENSG00000109466	protein_coding	KLHL2	11275	InGen	26.6891	10	ENST00000226725.11;ENST00000511305.5;ENST00000509704.5;ENST00000514860.5;ENST00000538127.5;ENST00000506824.5;ENST00000421009.6;ENST00000506541.5;ENST00000506761.1;ENST00000509028.1	0.272759	6.66304	1.97122	0.0554814	0.902428	-4.16122
ENSG00000200974.1	82	ENSG00000200974.1	ENSG00000200974	snRNA	RNU4-87P	NA	InGen	3.35918	1	ENST00000364104.1	0.532501	-2.1116	1.54946	0.128966	0.958676	-4.34563
ENSG00000052802.13	2852	ENSG00000052802.13	ENSG00000052802	protein_coding	MSMO1	6307	InGen	25.6758	5	ENST00000507013.5;ENST00000261507.11;ENST00000393766.6;ENST00000504317.1;ENST00000505270.1	0.100001	6.14006	0.743776	0.461259	0.978415	-5.66617
ENSG00000109472.14	3119	ENSG00000109472.14	ENSG00000109472	protein_coding	CPE	1363	InGen	300.978	5	ENST00000513982.5;ENST00000402744.9;ENST00000480404.1;ENST00000431967.5;ENST00000511992.1	0.0172424	9.81077	0.104218	0.917505	0.999254	-5.83698
ENSG00000207559.1	96	ENSG00000207559.1	ENSG00000207559	miRNA	MIR578	NA	InGen	3.37865	1	ENST00000384828.1	0.498659	-1.70344	1.8902	0.0658222	0.920408	-4.00008
ENSG00000038295.8	8105	ENSG00000038295.8	ENSG00000038295	protein_coding	TLL1	7092	InGen	1.32637	6	ENST00000061240.7;ENST00000507499.5;ENST00000509505.5;ENST00000504560.5;ENST00000513213.5;ENST00000506144.1	-0.253483	3.3446	-1.49951	0.141412	0.958676	-4.74
ENSG00000196104.11	4482	ENSG00000196104.11	ENSG00000196104	protein_coding	SPOCK3	50859	InGen	22.9741	26	ENST00000541354.5;ENST00000357545.9;ENST00000357154.7;ENST00000421836.6;ENST00000504953.5;ENST00000511531.5;ENST00000506886.5;ENST00000535728.5;ENST00000510741.5;ENST00000502330.5;ENST00000511905.5;ENST00000512681.5;ENST00000511269.5;ENST00000507370.5;ENST00000502821.5;ENST00000505187.5;ENST00000512648.5;ENST00000510403.5;ENST00000515143.5;ENST00000511226.5;ENST00000502741.5;ENST00000507086.5;ENST00000509854.5;ENST00000515316.5;ENST00000506697.5;ENST00000512042.1	0.229624	6.57948	1.16671	0.250077	0.971715	-5.2869
ENSG00000212373.1	115	ENSG00000212373.1	ENSG00000212373	rRNA_pseudogene	RNA5SP171	NA	InGen	0.325211	1	ENST00000391071.1	0.289609	-4.39768	0.805746	0.425043	0.97703	-4.77726
ENSG00000137628.17	6746	ENSG00000137628.17	ENSG00000137628	protein_coding	DDX60	55601	InGen	1.84549	6	ENST00000393743.8;ENST00000511317.1;ENST00000507815.1;ENST00000505393.1;ENST00000513997.1;ENST00000514995.1	0.220445	3.51592	1.30129	0.200433	0.970703	-5.00114
ENSG00000181381.13	12156	ENSG00000181381.13	ENSG00000181381	protein_coding	DDX60L	91351	InGen	0.783919	16	ENST00000510590.1;ENST00000260184.11;ENST00000511577.5;ENST00000513103.1;ENST00000505890.5;ENST00000514580.5;ENST00000503190.1;ENST00000505863.1;ENST00000504793.1;ENST00000505696.5;ENST00000514748.5;ENST00000515088.5;ENST00000513901.1;ENST00000512371.1;ENST00000505150.5;ENST00000512958.1	0.449131	3.11277	2.98649	0.00474815	0.665434	-2.06266
ENSG00000129116.19	10128	ENSG00000129116.19	ENSG00000129116	protein_coding	PALLD	23022	InGen	6.67513	18	ENST00000505667.6;ENST00000261509.10;ENST00000511948.1;ENST00000508898.5;ENST00000504519.5;ENST00000512127.5;ENST00000513245.5;ENST00000503457.1;ENST00000649826.1;ENST00000510998.5;ENST00000393726.7;ENST00000507735.6;ENST00000511611.1;ENST00000507325.5;ENST00000513187.5;ENST00000507699.1;ENST00000511682.1;ENST00000503290.1	0.245367	5.87822	1.34057	0.187451	0.968377	-5.08933
ENSG00000249609.1	552	ENSG00000249609.1	ENSG00000249609	lncRNA	AC080188.1	NA	InGen	0.262318	1	ENST00000508985.1	0.368686	-2.90502	1.07771	0.287472	0.971715	-4.68828
ENSG00000279384.1	748	ENSG00000279384.1	ENSG00000279384	TEC	AC080188.2	NA	InGen	0.962419	1	ENST00000624842.1	-0.183706	-0.851201	-0.513218	0.610556	0.987323	-5.10435
ENSG00000145439.12	5110	ENSG00000145439.12	ENSG00000145439	protein_coding	CBR4	84869	InGen	5.97068	7	ENST00000510042.5;ENST00000509108.1;ENST00000306193.8;ENST00000504480.5;ENST00000504561.1;ENST00000506808.1;ENST00000507752.1	0.084153	4.92767	1.11342	0.272021	0.971715	-5.32438
ENSG00000201176.1	107	ENSG00000201176.1	ENSG00000201176	snRNA	RNU6-853P	NA	InGen	1.39047	1	ENST00000364306.1	-0.470471	-3.01726	-1.18473	0.242956	0.971715	-4.61686
ENSG00000251445.1	183	ENSG00000251445.1	ENSG00000251445	lncRNA	AC021151.1	NA	InGen	0.229404	1	ENST00000506933.1	0.199291	-4.55622	0.478386	0.634919	0.988485	-4.87836
ENSG00000154447.15	5472	ENSG00000154447.15	ENSG00000154447	protein_coding	SH3RF1	57630	InGen	9.60625	5	ENST00000284637.14;ENST00000511421.5;ENST00000508685.1;ENST00000502315.1;ENST00000510806.1	0.224491	5.71349	2.55719	0.0143537	0.7823	-3.05108
ENSG00000137601.16	8308	ENSG00000137601.16	ENSG00000137601	protein_coding	NEK1	4750	InGen	7.11252	9	ENST00000638824.1;ENST00000439128.6;ENST00000511633.5;ENST00000510533.5;ENST00000507142.5;ENST00000512193.5;ENST00000509912.5;ENST00000505119.1;ENST00000510108.1	0.00354671	5.86996	0.049927	0.960423	0.999562	-5.92576
ENSG00000109572.14	8118	ENSG00000109572.14	ENSG00000109572	protein_coding	CLCN3	1182	InGen	22.3642	11	ENST00000511092.5;ENST00000347613.8;ENST00000360642.7;ENST00000512813.5;ENST00000513761.6;ENST00000506924.1;ENST00000507875.5;ENST00000613795.4;ENST00000504131.6;ENST00000502998.1;ENST00000515420.1	0.0314666	7.49236	0.345312	0.731627	0.990293	-5.85286
ENSG00000056050.7	1422	ENSG00000056050.7	ENSG00000056050	protein_coding	HPF1	54969	InGen	11.488	3	ENST00000393381.3;ENST00000515204.1;ENST00000506125.1	0.1287	3.99558	0.874566	0.386911	0.973086	-5.4709
ENSG00000229204.3	482	ENSG00000229204.3	ENSG00000229204	processed_pseudogene	PTGES3P3	NA	InGen	1.70833	1	ENST00000511479.1	0.161198	-0.417982	0.61459	0.542225	0.984811	-5.10157
ENSG00000249955.2	1239	ENSG00000249955.2	ENSG00000249955	lncRNA	AC084866.1	NA	InGen	0.268622	1	ENST00000508955.2	0.471637	-2.06547	1.27999	0.207752	0.971715	-4.57723
ENSG00000198948.12	8741	ENSG00000198948.12	ENSG00000198948	protein_coding	MFAP3L	9848	InGen	10.4184	11	ENST00000393704.3;ENST00000361618.4;ENST00000512698.1;ENST00000502832.1;ENST00000507601.1;ENST00000393702.7;ENST00000506110.1;ENST00000504999.1;ENST00000506764.1;ENST00000510306.1;ENST00000514683.1	0.123811	6.40651	0.808777	0.423317	0.97703	-5.61678
ENSG00000109576.14	2970	ENSG00000109576.14	ENSG00000109576	protein_coding	AADAT	51166	InGen	3.95167	8	ENST00000337664.9;ENST00000509167.5;ENST00000515480.5;ENST00000353187.6;ENST00000505906.1;ENST00000510340.5;ENST00000507375.5;ENST00000502392.1	-0.0912003	3.54533	-1.0715	0.290219	0.971715	-5.24799
ENSG00000286580.1	1133	ENSG00000286580.1	ENSG00000286580	lncRNA	AC034159.2	NA	InGen	0.233532	1	ENST00000654869.1	-0.36763	-2.48965	-0.743768	0.461263	0.978415	-4.88172
ENSG00000174473.16	9242	ENSG00000174473.16	ENSG00000174473	protein_coding	GALNTL6	442117	InGen	1.76943	7	ENST00000511251.1;ENST00000506823.6;ENST00000504379.5;ENST00000513061.1;ENST00000508122.5;ENST00000457021.1;ENST00000616459.1	-0.138602	3.90024	-0.668851	0.507344	0.982588	-5.60773
ENSG00000245213.7	7661	ENSG00000245213.7	ENSG00000245213	lncRNA	AC105285.1	NA	InGen	0.604133	9	ENST00000656803.1;ENST00000663396.1;ENST00000500914.6;ENST00000661589.1;ENST00000499322.7;ENST00000659700.1;ENST00000666327.1;ENST00000510523.2;ENST00000660750.1	0.198457	2.1069	1.4435	0.156486	0.958676	-4.6827
ENSG00000109586.12	6807	ENSG00000109586.12	ENSG00000109586	protein_coding	GALNT7	51809	InGen	3.20881	7	ENST00000512285.5;ENST00000265000.9;ENST00000502407.1;ENST00000505308.5;ENST00000506317.1;ENST00000503213.1;ENST00000515862.1	0.213503	4.44342	2.65853	0.0111452	0.771601	-2.81086
ENSG00000221296.2	74	ENSG00000221296.2	ENSG00000221296	miRNA	MIR548T	NA	InGen	0.831974	1	ENST00000408369.2	-0.166829	-4.01277	-0.395309	0.694666	0.989244	-4.91969
ENSG00000248774.1	521	ENSG00000248774.1	ENSG00000248774	lncRNA	AC097534.1	NA	InGen	0.942116	1	ENST00000507803.1	-0.24643	-1.25195	-0.755754	0.454122	0.97703	-4.95779
ENSG00000164104.12	2401	ENSG00000164104.12	ENSG00000164104	protein_coding	HMGB2	3148	InGen	6.395	5	ENST00000296503.10;ENST00000438704.6;ENST00000446922.6;ENST00000511316.1;ENST00000506267.1	-0.0861255	3.90559	-0.798806	0.429012	0.97703	-5.52024
ENSG00000272870.3	9066	ENSG00000272870.3	ENSG00000272870	lncRNA	AC097534.2	NA	InGen	0.461183	7	ENST00000651702.2;ENST00000658397.1;ENST00000666010.1;ENST00000609153.2;ENST00000608794.1;ENST00000609900.1;ENST00000608892.1	-0.132107	1.92803	-1.03304	0.307646	0.971715	-5.09042
ENSG00000164105.4	1309	ENSG00000164105.4	ENSG00000164105	protein_coding	SAP30	8819	InGen	7.44223	2	ENST00000504618.1;ENST00000296504.4	0.038304	3.2581	0.416293	0.679369	0.989143	-5.65419
ENSG00000164106.8	5103	ENSG00000164106.8	ENSG00000164106	protein_coding	SCRG1	11341	InGen	7.72022	2	ENST00000296506.8;ENST00000512188.1	0.13149	5.20434	0.649217	0.519823	0.982588	-5.71661
ENSG00000288025.1	5159	ENSG00000288025.1	ENSG00000288025	lncRNA	AC093849.4	NA	InGen	1.13558	1	ENST00000664814.1	-0.0334883	2.40909	-0.216708	0.829512	0.997501	-5.59482
ENSG00000286226.1	919	ENSG00000286226.1	ENSG00000286226	lncRNA	AC093849.3	NA	InGen	0.736925	1	ENST00000652376.1	0.037437	-0.706359	0.182848	0.855819	0.999144	-5.20065
ENSG00000234801.3	971	ENSG00000234801.3	ENSG00000234801	processed_pseudogene	MORF4	NA	InGen	0.249269	1	ENST00000447135.2	0.199969	-2.15577	0.723557	0.473451	0.97886	-4.90806
ENSG00000248174.6	3422	ENSG00000248174.6	ENSG00000248174	lncRNA	LINC02268	NA	InGen	0.484546	7	ENST00000671681.1;ENST00000670219.1;ENST00000656529.1;ENST00000515444.5;ENST00000503140.1;ENST00000666320.1;ENST00000662272.1	-0.16693	0.138368	-0.381912	0.704501	0.989244	-5.25558
ENSG00000164117.13	2810	ENSG00000164117.13	ENSG00000164117	protein_coding	FBXO8	26269	InGen	4.6451	5	ENST00000615392.4;ENST00000393674.6;ENST00000503293.5;ENST00000515664.5;ENST00000513696.1	0.0424467	3.67447	0.353245	0.725716	0.990119	-5.73047
ENSG00000164118.13	7079	ENSG00000164118.13	ENSG00000164118	protein_coding	CEP44	80817	InGen	3.04261	10	ENST00000505124.5;ENST00000457424.6;ENST00000396791.7;ENST00000503780.6;ENST00000514712.5;ENST00000515299.5;ENST00000503053.5;ENST00000296519.6;ENST00000426172.3;ENST00000508483.1	0.0632682	4.39862	0.614867	0.542044	0.984769	-5.68915
ENSG00000164120.14	5531	ENSG00000164120.14	ENSG00000164120	protein_coding	HPGD	3248	InGen	0.401952	14	ENST00000296522.11;ENST00000541923.5;ENST00000542498.5;ENST00000510835.5;ENST00000296521.11;ENST00000510901.5;ENST00000511499.5;ENST00000422112.6;ENST00000508330.5;ENST00000509512.1;ENST00000506910.5;ENST00000514584.5;ENST00000512410.1;ENST00000504433.1	-0.174356	0.222668	-0.469358	0.641303	0.988485	-5.2463
ENSG00000145451.13	9526	ENSG00000145451.13	ENSG00000145451	protein_coding	GLRA3	8001	InGen	6.47033	4	ENST00000274093.8;ENST00000340217.5;ENST00000483010.1;ENST00000436738.1	-0.0149852	5.66299	-0.0610962	0.95158	0.999562	-5.91781
ENSG00000150625.16	7040	ENSG00000150625.16	ENSG00000150625	protein_coding	GPM6A	2823	InGen	151.194	21	ENST00000280187.11;ENST00000507080.5;ENST00000393658.6;ENST00000506894.5;ENST00000515090.5;ENST00000506219.5;ENST00000508323.1;ENST00000503397.5;ENST00000512610.5;ENST00000502754.5;ENST00000507520.5;ENST00000513667.5;ENST00000512509.5;ENST00000505561.5;ENST00000505375.5;ENST00000513365.1;ENST00000509865.5;ENST00000512897.5;ENST00000507540.1;ENST00000505304.1;ENST00000503563.1	-0.0582973	9.96828	-0.339503	0.735966	0.990442	-5.78269
ENSG00000150627.15	7808	ENSG00000150627.15	ENSG00000150627	protein_coding	WDR17	116966	InGen	15.62	8	ENST00000508596.5;ENST00000509792.1;ENST00000280190.8;ENST00000507824.6;ENST00000513261.1;ENST00000505894.2;ENST00000443118.3;ENST00000508773.1	-0.104678	6.87548	-1.04024	0.304332	0.971715	-5.41261
ENSG00000201516.1	123	ENSG00000201516.1	ENSG00000201516	snoRNA	AC093605.1	NA	InGen	2.73961	1	ENST00000364646.1	-0.419792	-2.02693	-0.920407	0.36275	0.972406	-4.81629
ENSG00000150628.7	2437	ENSG00000150628.7	ENSG00000150628	protein_coding	SPATA4	132851	InGen	0.420264	3	ENST00000280191.7;ENST00000515234.1;ENST00000508699.1	-0.566008	-0.0609597	-2.71934	0.00955171	0.771601	-2.73387
ENSG00000164122.9	4218	ENSG00000164122.9	ENSG00000164122	protein_coding	ASB5	140458	InGen	0.228657	6	ENST00000296525.7;ENST00000672074.1;ENST00000512254.1;ENST00000511879.1;ENST00000510578.1;ENST00000505299.1	0.0563947	-0.125855	0.234855	0.815492	0.996014	-5.25576
ENSG00000248980.1	610	ENSG00000248980.1	ENSG00000248980	lncRNA	AC019163.1	NA	InGen	0.269782	1	ENST00000512634.1	-0.0514381	-2.63493	-0.207299	0.836803	0.998006	-5.02653
ENSG00000129128.13	6829	ENSG00000129128.13	ENSG00000129128	protein_coding	SPCS3	60559	InGen	14.9339	4	ENST00000503362.2;ENST00000507678.5;ENST00000513139.1;ENST00000507001.1	0.127884	6.63707	1.14537	0.258705	0.971715	-5.30935
ENSG00000150630.4	2615	ENSG00000150630.4	ENSG00000150630	protein_coding	VEGFC	7424	InGen	0.597467	2	ENST00000618562.2;ENST00000507638.1	0.193029	0.448013	0.865823	0.391632	0.973086	-5.05634
ENSG00000038002.9	2605	ENSG00000038002.9	ENSG00000038002	protein_coding	AGA	175	InGen	3.8933	6	ENST00000264595.7;ENST00000502310.5;ENST00000506853.5;ENST00000510635.1;ENST00000510955.5;ENST00000511231.1	0.174106	3.21112	0.837349	0.407257	0.97598	-5.40776
ENSG00000250131.2	6016	ENSG00000250131.2	ENSG00000250131	lncRNA	AC078881.1	NA	InGen	0.304836	4	ENST00000654463.1;ENST00000507023.1;ENST00000668108.1;ENST00000671080.1	0.104287	0.766902	0.491744	0.625526	0.987323	-5.29472
ENSG00000251504.1	1594	ENSG00000251504.1	ENSG00000251504	lncRNA	LINC01099	NA	InGen	0.545624	3	ENST00000507011.1;ENST00000512527.1;ENST00000514736.1	0.76403	-1.57435	1.53804	0.131731	0.958676	-4.37154
ENSG00000287083.1	2123	ENSG00000287083.1	ENSG00000287083	lncRNA	AC108169.1	NA	InGen	0.366927	1	ENST00000663768.1	-0.0356205	-0.892836	-0.110098	0.91287	0.999254	-5.18743
ENSG00000248197.1	593	ENSG00000248197.1	ENSG00000248197	lncRNA	LINC00290	NA	InGen	0.459449	1	ENST00000512487.1	-0.149471	-2.17409	-0.38404	0.702935	0.989244	-5.02805
ENSG00000225356.3	336	ENSG00000225356.3	ENSG00000225356	processed_pseudogene	AC093840.1	NA	InGen	0.865585	1	ENST00000511599.1	0.0091026	-2.02476	0.0264965	0.97899	0.999939	-5.08729
ENSG00000286860.1	1537	ENSG00000286860.1	ENSG00000286860	lncRNA	AC093840.2	NA	InGen	0.523232	1	ENST00000655295.1	-0.0400548	-0.711108	-0.133765	0.894243	0.999254	-5.21312
ENSG00000177822.8	6149	ENSG00000177822.8	ENSG00000177822	lncRNA	TENM3-AS1	NA	InGen	0.325256	9	ENST00000509012.5;ENST00000507869.6;ENST00000669431.1;ENST00000505537.1;ENST00000513752.5;ENST00000315302.6;ENST00000505873.1;ENST00000511052.1;ENST00000508968.1	0.0477098	0.763446	0.204066	0.839313	0.998255	-5.37899
ENSG00000218336.9	12010	ENSG00000218336.9	ENSG00000218336	protein_coding	TENM3	55714	InGen	10.6176	6	ENST00000513201.1;ENST00000512480.5;ENST00000511685.6;ENST00000510504.1;ENST00000502950.1;ENST00000507737.1	-0.261601	6.81881	-1.54111	0.130983	0.958676	-4.82226
ENSG00000248266.1	286	ENSG00000248266.1	ENSG00000248266	lncRNA	AC108142.1	NA	InGen	0.560988	1	ENST00000505389.1	0.00817872	-2.82984	0.0231406	0.981651	0.999939	-5.02986
ENSG00000221227.1	86	ENSG00000221227.1	ENSG00000221227	miRNA	MIR1305	NA	InGen	1.14178	1	ENST00000408300.1	-0.229464	-3.29406	-0.758902	0.452257	0.97703	-4.83811
ENSG00000252343.1	121	ENSG00000252343.1	ENSG00000252343	snRNA	RNU2-34P	NA	InGen	2.21583	1	ENST00000516534.1	-0.957791	-2.38841	-2.30572	0.0262656	0.83229	-3.54672
ENSG00000272646.1	427	ENSG00000272646.1	ENSG00000272646	lncRNA	AC079766.1	NA	InGen	0.54251	1	ENST00000608774.1	-0.643739	-2.24809	-2.51517	0.0159165	0.787363	-3.2727
ENSG00000129187.14	3466	ENSG00000129187.14	ENSG00000129187	protein_coding	DCTD	1635	InGen	8.95057	17	ENST00000500813.6;ENST00000357067.7;ENST00000507543.5;ENST00000438320.6;ENST00000507631.5;ENST00000510370.5;ENST00000503182.5;ENST00000510307.5;ENST00000512766.5;ENST00000514754.5;ENST00000513383.5;ENST00000513348.5;ENST00000503820.5;ENST00000509757.5;ENST00000509218.5;ENST00000503988.1;ENST00000508994.1	-0.0632351	4.93272	-0.598712	0.552663	0.985054	-5.73377
ENSG00000151718.16	10002	ENSG00000151718.16	ENSG00000151718	protein_coding	WWC2	80014	InGen	4.73402	10	ENST00000403733.8;ENST00000508614.5;ENST00000513834.5;ENST00000448232.6;ENST00000427431.5;ENST00000438543.5;ENST00000504005.5;ENST00000506225.1;ENST00000515284.1;ENST00000508747.1	-0.156215	5.50674	-1.68996	0.0986351	0.958676	-4.60975
ENSG00000168564.6	4015	ENSG00000168564.6	ENSG00000168564	protein_coding	CDKN2AIP	55602	InGen	3.32185	5	ENST00000302350.4;ENST00000504169.2;ENST00000510928.1;ENST00000506835.1;ENST00000502924.1	0.126166	3.72498	1.3233	0.193078	0.968883	-4.99701
ENSG00000232648.4	1832	ENSG00000232648.4	ENSG00000232648	lncRNA	AC107214.1	NA	InGen	1.28411	2	ENST00000654924.1;ENST00000457303.3	-0.203953	1.14862	-1.59545	0.118302	0.958676	-4.41603
ENSG00000168556.7	2695	ENSG00000168556.7	ENSG00000168556	protein_coding	ING2	3622	InGen	3.68735	2	ENST00000302327.4;ENST00000412117.1	0.0508814	3.27657	0.469019	0.641543	0.988485	-5.63496
ENSG00000272744.1	634	ENSG00000272744.1	ENSG00000272744	lncRNA	AC107214.2	NA	InGen	1.53452	1	ENST00000608204.1	0.00936682	-0.141521	0.0472814	0.962519	0.999562	-5.27658
ENSG00000182552.15	2754	ENSG00000182552.15	ENSG00000182552	protein_coding	RWDD4	201965	InGen	2.73849	7	ENST00000326397.10;ENST00000327570.13;ENST00000510968.5;ENST00000510702.5;ENST00000512740.1;ENST00000514322.1;ENST00000506467.1	-0.0314256	2.854	-0.204772	0.838765	0.998229	-5.65961
ENSG00000252157.1	105	ENSG00000252157.1	ENSG00000252157	snRNA	RNU6-479P	NA	InGen	0.700237	1	ENST00000516348.1	0.194844	-3.83228	0.472841	0.638838	0.988485	-4.90989
ENSG00000168538.16	5841	ENSG00000168538.16	ENSG00000168538	protein_coding	TRAPPC11	60684	InGen	10.5689	10	ENST00000357207.8;ENST00000334690.11;ENST00000504526.1;ENST00000505676.5;ENST00000509857.5;ENST00000513600.5;ENST00000511409.1;ENST00000512476.1;ENST00000511955.5;ENST00000506426.1	-0.0194271	5.9238	-0.209303	0.835249	0.99767	-5.90703
ENSG00000251739.1	101	ENSG00000251739.1	ENSG00000251739	snRNA	RNU6-1053P	NA	InGen	2.66404	1	ENST00000515930.1	-0.0345703	-2.01839	-0.122188	0.903348	0.999254	-5.08169
ENSG00000283383.1	526	ENSG00000283383.1	ENSG00000283383	lncRNA	AC108477.1	NA	InGen	0.210416	1	ENST00000636764.1	0.766313	-3.66874	1.67334	0.101883	0.958676	-4.24609
ENSG00000173320.12	11365	ENSG00000173320.12	ENSG00000173320	protein_coding	STOX2	56977	InGen	13.9708	5	ENST00000513034.3;ENST00000511250.1;ENST00000308497.9;ENST00000512520.1;ENST00000506529.1	0.0354468	7.26636	0.37988	0.705998	0.989244	-5.84533
ENSG00000248206.2	2440	ENSG00000248206.2	ENSG00000248206	lncRNA	AC074194.1	NA	InGen	1.82372	1	ENST00000505025.2	-0.144781	2.0284	-0.854878	0.397593	0.975161	-5.24563
ENSG00000283355.1	2348	ENSG00000283355.1	ENSG00000283355	TEC	AC074194.2	NA	InGen	0.961623	1	ENST00000636429.1	0.0127322	1.00548	0.0621969	0.950709	0.999562	-5.42099
ENSG00000250726.1	637	ENSG00000250726.1	ENSG00000250726	processed_pseudogene	AC107222.1	NA	InGen	0.365938	1	ENST00000510899.1	-1.08193	-2.39919	-3.09201	0.00357076	0.653204	-2.50362
ENSG00000164303.11	4615	ENSG00000164303.11	ENSG00000164303	protein_coding	ENPP6	133121	InGen	1.88784	4	ENST00000296741.7;ENST00000510054.1;ENST00000512353.1;ENST00000505644.1	0.496512	2.93392	1.93117	0.0604038	0.911918	-4.07155
ENSG00000249096.7	5065	ENSG00000249096.7	ENSG00000249096	lncRNA	LINC02362	NA	InGen	0.299395	13	ENST00000662503.1;ENST00000667133.1;ENST00000663216.1;ENST00000617323.4;ENST00000662023.1;ENST00000608785.2;ENST00000610683.5;ENST00000658007.1;ENST00000666394.1;ENST00000670119.1;ENST00000666261.1;ENST00000665219.1;ENST00000663586.1	-0.286457	0.427855	-1.23193	0.225003	0.971715	-4.75732
ENSG00000168310.11	3070	ENSG00000168310.11	ENSG00000168310	protein_coding	IRF2	3660	InGen	4.97841	9	ENST00000393593.8;ENST00000505067.5;ENST00000502750.1;ENST00000507523.5;ENST00000512020.5;ENST00000510814.5;ENST00000506230.5;ENST00000509274.1;ENST00000504340.1	0.111137	3.90368	1.11222	0.272531	0.971715	-5.24667
ENSG00000270426.1	686	ENSG00000270426.1	ENSG00000270426	lncRNA	AC099343.2	NA	InGen	2.1738	1	ENST00000605082.1	-0.0713538	0.499039	-0.451523	0.653995	0.989143	-5.27619
ENSG00000271646.1	2503	ENSG00000271646.1	ENSG00000271646	lncRNA	AC099343.3	NA	InGen	0.735732	1	ENST00000605834.1	0.449511	0.713059	1.85085	0.0714128	0.926274	-4.05803
ENSG00000286292.1	1151	ENSG00000286292.1	ENSG00000286292	lncRNA	AC099343.4	NA	InGen	0.22095	1	ENST00000667665.1	0.45306	-2.31842	1.0807	0.286153	0.971715	-4.70654
ENSG00000271538.6	4513	ENSG00000271538.6	ENSG00000271538	lncRNA	LINC02427	NA	InGen	1.13341	2	ENST00000605270.6;ENST00000604660.1	-0.333006	2.23701	-1.6078	0.115562	0.958676	-4.48721
ENSG00000164305.19	2899	ENSG00000164305.19	ENSG00000164305	protein_coding	CASP3	836	InGen	5.02037	6	ENST00000393585.6;ENST00000308394.9;ENST00000523916.5;ENST00000517513.5;ENST00000393588.8;ENST00000447121.2	0.174691	3.84005	1.42014	0.163136	0.958676	-4.89054
ENSG00000164306.11	2789	ENSG00000164306.11	ENSG00000164306	protein_coding	PRIMPOL	201973	InGen	4.39589	11	ENST00000515774.5;ENST00000503752.5;ENST00000512834.5;ENST00000314970.11;ENST00000509002.5;ENST00000509538.5;ENST00000506278.5;ENST00000515152.1;ENST00000508001.1;ENST00000512658.1;ENST00000510864.1	-0.00679024	3.56928	-0.0554135	0.956079	0.999562	-5.77436
ENSG00000151725.12	3483	ENSG00000151725.12	ENSG00000151725	protein_coding	CENPU	79682	InGen	0.233592	6	ENST00000281453.10;ENST00000510146.5;ENST00000502461.1;ENST00000508095.1;ENST00000506535.1;ENST00000514781.1	0.280568	-0.46576	1.08002	0.286451	0.971715	-4.81502
ENSG00000151726.14	6284	ENSG00000151726.14	ENSG00000151726	protein_coding	ACSL1	2180	InGen	8.76875	12	ENST00000281455.7;ENST00000454703.6;ENST00000622937.3;ENST00000513001.5;ENST00000515030.5;ENST00000503407.5;ENST00000507295.5;ENST00000506733.5;ENST00000504342.5;ENST00000513317.5;ENST00000504900.5;ENST00000505492.1	0.0597317	5.65768	0.343124	0.73326	0.990318	-5.86936
ENSG00000249138.1	751	ENSG00000249138.1	ENSG00000249138	transcribed_processed_pseudogene	SLED1	NA	InGen	0.595535	2	ENST00000506741.1;ENST00000512051.1	0.0427496	-1.33607	0.166686	0.868438	0.999144	-5.13356
ENSG00000151729.11	4819	ENSG00000151729.11	ENSG00000151729	protein_coding	SLC25A4	291	InGen	21.6312	2	ENST00000281456.11;ENST00000491736.1	0.0527773	6.63725	0.337472	0.737485	0.990442	-5.86938
ENSG00000164323.14	7192	ENSG00000164323.14	ENSG00000164323	protein_coding	CFAP97	57587	InGen	6.41381	6	ENST00000458385.7;ENST00000514798.1;ENST00000502992.1;ENST00000647728.1;ENST00000296775.7;ENST00000503223.1	0.0179746	5.4921	0.142372	0.887484	0.999254	-5.91353
ENSG00000109762.16	5069	ENSG00000109762.16	ENSG00000109762	protein_coding	SNX25	83891	InGen	6.32357	8	ENST00000618785.4;ENST00000504273.5;ENST00000652585.1;ENST00000264694.13;ENST00000506896.1;ENST00000512853.5;ENST00000504959.5;ENST00000513433.1	-0.0414733	4.91822	-0.264839	0.792462	0.99418	-5.86759
ENSG00000109771.15	7360	ENSG00000109771.15	ENSG00000109771	protein_coding	LRP2BP	55805	InGen	1.82841	4	ENST00000328559.11;ENST00000510776.5;ENST00000505916.5;ENST00000511404.1	-0.0995122	3.62825	-0.671346	0.50577	0.982588	-5.57554
ENSG00000250410.1	587	ENSG00000250410.1	ENSG00000250410	lncRNA	AC112722.1	NA	InGen	1.22576	1	ENST00000514884.1	-0.00772844	-0.93767	-0.0177149	0.985952	0.999939	-5.18392
ENSG00000186352.9	2253	ENSG00000186352.9	ENSG00000186352	protein_coding	ANKRD37	353322	InGen	3.86348	6	ENST00000507479.5;ENST00000507753.1;ENST00000511393.4;ENST00000511311.4;ENST00000506424.2;ENST00000335174.6	-0.32144	2.69818	-1.19546	0.238786	0.971715	-5.02538
ENSG00000109775.11	2778	ENSG00000109775.11	ENSG00000109775	protein_coding	UFSP2	55325	InGen	7.00556	9	ENST00000264689.11;ENST00000514247.5;ENST00000510206.5;ENST00000510755.5;ENST00000511485.5;ENST00000509180.1;ENST00000502428.5;ENST00000502282.1;ENST00000505357.1	0.149731	4.24976	1.0167	0.315264	0.971715	-5.37183
ENSG00000207231.1	114	ENSG00000207231.1	ENSG00000207231	misc_RNA	Y_RNA	NA	InGen	0.788174	1	ENST00000384502.1	0.631485	-3.61599	1.61833	0.113269	0.958676	-4.29188
ENSG00000205129.8	1366	ENSG00000205129.8	ENSG00000205129	protein_coding	C4orf47	441054	InGen	2.1416	4	ENST00000511138.5;ENST00000511581.5;ENST00000508698.3;ENST00000378850.4	-0.307598	1.13725	-1.1524	0.25584	0.971715	-4.89994
ENSG00000168491.10	3534	ENSG00000168491.10	ENSG00000168491	protein_coding	CCDC110	256309	InGen	0.910444	10	ENST00000393540.7;ENST00000307588.8;ENST00000651260.1;ENST00000508538.1;ENST00000510617.5;ENST00000510481.5;ENST00000506876.5;ENST00000507501.5;ENST00000506962.3;ENST00000504020.2	0.0575938	1.60285	0.410631	0.683484	0.989201	-5.42887
ENSG00000249679.2	5580	ENSG00000249679.2	ENSG00000249679	lncRNA	AC106897.1	NA	InGen	0.289916	4	ENST00000669100.1;ENST00000657486.1;ENST00000671042.1;ENST00000512874.1	-0.0760909	0.56388	-0.503433	0.617357	0.987323	-5.26337
ENSG00000154553.15	9117	ENSG00000154553.15	ENSG00000154553	protein_coding	PDLIM3	27295	InGen	1.88385	14	ENST00000284767.11;ENST00000284770.10;ENST00000514142.5;ENST00000284771.6;ENST00000643009.1;ENST00000620787.5;ENST00000514308.3;ENST00000629667.2;ENST00000505886.5;ENST00000512293.1;ENST00000504011.5;ENST00000504355.5;ENST00000512380.1;ENST00000515261.1	0.164557	4.02872	1.0336	0.307387	0.971715	-5.3351
ENSG00000154556.18	17161	ENSG00000154556.18	ENSG00000154556	protein_coding	SORBS2	8470	InGen	9.5146	65	ENST00000650145.1;ENST00000418609.5;ENST00000448662.6;ENST00000284776.11;ENST00000437304.6;ENST00000319471.13;ENST00000449407.6;ENST00000355634.9;ENST00000393528.7;ENST00000478461.1;ENST00000319454.10;ENST00000498125.5;ENST00000480146.1;ENST00000451974.5;ENST00000438278.5;ENST00000487184.1;ENST00000445625.1;ENST00000487836.5;ENST00000495932.5;ENST00000490562.5;ENST00000492104.5;ENST00000490779.5;ENST00000492810.5;ENST00000476311.5;ENST00000466289.5;ENST00000485380.5;ENST00000470685.5;ENST00000494140.1;ENST00000445343.5;ENST00000439914.5;ENST00000444771.5;ENST00000430503.5;ENST00000450341.5;ENST00000445115.5;ENST00000457247.5;ENST00000456596.5;ENST00000425679.5;ENST00000439049.5;ENST00000451958.5;ENST00000444781.5;ENST00000414724.5;ENST00000419063.5;ENST00000393523.6;ENST00000420158.5;ENST00000421639.5;ENST00000493709.5;ENST00000457934.5;ENST00000431902.5;ENST00000435480.5;ENST00000415274.5;ENST00000432655.5;ENST00000451701.5;ENST00000428330.5;ENST00000421420.5;ENST00000464975.5;ENST00000464819.5;ENST00000478249.5;ENST00000452351.5;ENST00000429056.5;ENST00000463104.5;ENST00000456060.5;ENST00000476878.1;ENST00000462661.1;ENST00000469627.1;ENST00000488562.1	-0.102036	7.21802	-0.612094	0.54386	0.985054	-5.73716
ENSG00000207497.1	95	ENSG00000207497.1	ENSG00000207497	misc_RNA	Y_RNA	NA	InGen	3.42206	1	ENST00000384766.1	-0.650522	-2.09561	-1.57961	0.12189	0.958676	-4.31837
ENSG00000285745.1	120	ENSG00000285745.1	ENSG00000285745	processed_pseudogene	AC104805.1	NA	InGen	4.14741	1	ENST00000648226.1	0.0485279	-1.34608	0.135573	0.892823	0.999254	-5.13737
ENSG00000164342.12	6724	ENSG00000164342.12	ENSG00000164342	protein_coding	TLR3	7098	InGen	0.503218	5	ENST00000296795.7;ENST00000513189.1;ENST00000512264.1;ENST00000504367.1;ENST00000508051.1	0.408622	1.61199	1.72078	0.0928399	0.958676	-4.28347
ENSG00000109794.13	5218	ENSG00000109794.13	ENSG00000109794	protein_coding	FAM149A	25854	InGen	6.053	18	ENST00000503432.5;ENST00000356371.9;ENST00000508379.5;ENST00000515078.5;ENST00000504330.5;ENST00000510790.5;ENST00000513212.5;ENST00000514829.5;ENST00000509574.5;ENST00000513030.5;ENST00000227065.8;ENST00000502970.5;ENST00000514153.5;ENST00000389354.6;ENST00000510843.5;ENST00000512271.2;ENST00000514956.1;ENST00000502894.1	0.0662254	4.96103	0.618365	0.539759	0.9844	-5.72475
ENSG00000253013.1	135	ENSG00000253013.1	ENSG00000253013	snoRNA	AC104070.1	NA	InGen	1.1595	1	ENST00000517204.1	0.76258	-3.04655	1.87605	0.0677881	0.925156	-4.05004
ENSG00000250327.1	864	ENSG00000250327.1	ENSG00000250327	processed_pseudogene	RPSAP70	NA	InGen	0.850134	1	ENST00000504462.1	0.208112	-0.519768	1.10063	0.277484	0.971715	-4.79161
ENSG00000279943.1	2459	ENSG00000279943.1	ENSG00000279943	TEC	AC110771.1	NA	InGen	0.338061	1	ENST00000623820.1	0.320523	-0.351099	1.69328	0.0979978	0.958676	-4.22289
ENSG00000145476.16	9767	ENSG00000145476.16	ENSG00000145476	protein_coding	CYP4V2	285440	InGen	4.8027	4	ENST00000378802.5;ENST00000507209.5;ENST00000513354.5;ENST00000502665.1	0.0368825	5.50246	0.276807	0.783321	0.99418	-5.88647
ENSG00000164344.16	2915	ENSG00000164344.16	ENSG00000164344	protein_coding	KLKB1	3818	InGen	1.24035	7	ENST00000511608.5;ENST00000428196.5;ENST00000446598.6;ENST00000264690.11;ENST00000513864.2;ENST00000511406.5;ENST00000467271.1	0.33053	1.70632	1.42765	0.160974	0.958676	-4.66128
ENSG00000251165.6	3440	ENSG00000251165.6	ENSG00000251165	lncRNA	F11-AS1	NA	InGen	0.509505	5	ENST00000505103.5;ENST00000657917.1;ENST00000510172.5;ENST00000508110.5;ENST00000508287.1	0.0145652	0.70431	0.0721857	0.942806	0.999254	-5.38118
ENSG00000212387.1	107	ENSG00000212387.1	ENSG00000212387	snRNA	RNU6-1055P	NA	InGen	0.428092	1	ENST00000391085.1	0.33219	-4.32091	0.807276	0.424172	0.97703	-4.77915
ENSG00000083857.14	16167	ENSG00000083857.14	ENSG00000083857	protein_coding	FAT1	2195	InGen	15.9284	12	ENST00000441802.7;ENST00000614102.4;ENST00000500085.2;ENST00000512772.5;ENST00000507105.1;ENST00000509537.1;ENST00000509927.1;ENST00000507662.1;ENST00000512347.1;ENST00000503253.1;ENST00000508035.1;ENST00000509647.1	-0.102156	7.8011	-0.508225	0.614022	0.987323	-5.77986
ENSG00000180015.12	1122	ENSG00000180015.12	ENSG00000180015	processed_pseudogene	AC093909.1	NA	InGen	0.392995	1	ENST00000504731.1	0.937404	-1.63995	1.99502	0.0527246	0.899715	-3.87995
ENSG00000278974.1	775	ENSG00000278974.1	ENSG00000278974	TEC	AC093909.6	NA	InGen	0.260842	1	ENST00000624757.1	0.239274	-2.63382	0.530779	0.598439	0.986778	-4.9542
ENSG00000272566.1	610	ENSG00000272566.1	ENSG00000272566	lncRNA	AF250324.1	NA	InGen	0.332607	1	ENST00000608299.1	-0.56024	-2.70813	-1.39191	0.171464	0.960985	-4.47406
ENSG00000202215.1	176	ENSG00000202215.1	ENSG00000202215	snRNA	RNU1-51P	NA	InGen	0.826634	1	ENST00000365345.1	-1.20365	-3.33204	-2.89409	0.00606943	0.698717	-2.91829
ENSG00000245685.7	5436	ENSG00000245685.7	ENSG00000245685	lncRNA	FRG1-DT	NA	InGen	0.558391	8	ENST00000660244.1;ENST00000657714.1;ENST00000656003.1;ENST00000506276.5;ENST00000511785.2;ENST00000508156.5;ENST00000501825.2;ENST00000661788.1	0.0583166	1.45082	0.38297	0.703723	0.989244	-5.42197
ENSG00000109536.12	1623	ENSG00000109536.12	ENSG00000109536	protein_coding	FRG1	2483	InGen	10.327	7	ENST00000524583.5;ENST00000226798.9;ENST00000533157.5;ENST00000531991.6;ENST00000514482.1;ENST00000507103.1;ENST00000505327.1	0.218589	4.05252	1.71173	0.0945116	0.958676	-4.50816
ENSG00000153404.14	13304	ENSG00000153404.14	ENSG00000153404	protein_coding	PLEKHG4B	153478	InGen	0.215379	4	ENST00000637938.1;ENST00000283426.11;ENST00000502646.1;ENST00000504041.1	-0.344788	0.717647	-1.00027	0.323054	0.972406	-5.00791
ENSG00000164366.4	9642	ENSG00000164366.4	ENSG00000164366	protein_coding	CCDC127	133957	InGen	2.61588	2	ENST00000296824.4;ENST00000441693.2	0.135803	4.65754	1.84975	0.0715758	0.926274	-4.33506
ENSG00000260774.1	2881	ENSG00000260774.1	ENSG00000260774	lncRNA	AC021087.3	NA	InGen	0.293093	1	ENST00000565521.1	0.0420288	-0.355015	0.20848	0.835888	0.997894	-5.23526
ENSG00000073578.17	8765	ENSG00000073578.17	ENSG00000073578	protein_coding	SDHA	6389	InGen	2.58514	20	ENST00000617470.4;ENST00000504309.5;ENST00000502379.5;ENST00000505555.5;ENST00000510361.5;ENST00000264932.11;ENST00000509632.5;ENST00000504824.5;ENST00000509420.5;ENST00000514027.5;ENST00000514233.1;ENST00000512962.5;ENST00000515752.5;ENST00000511810.5;ENST00000515815.5;ENST00000509082.1;ENST00000503674.5;ENST00000507266.1;ENST00000509564.1;ENST00000507522.1	-0.0317384	4.48416	-0.341157	0.73473	0.990442	-5.818
ENSG00000286001.1	3665	ENSG00000286001.1	ENSG00000286001	protein_coding	AC021087.5	NA	InGen	0.464177	1	ENST00000651543.1	-0.273221	0.599452	-1.04895	0.300352	0.971715	-4.93477
ENSG00000248925.1	522	ENSG00000248925.1	ENSG00000248925	lncRNA	AC021087.1	NA	InGen	0.515229	1	ENST00000512642.1	0.034756	-1.95415	0.128615	0.898292	0.999254	-5.08084
ENSG00000249915.8	9294	ENSG00000249915.8	ENSG00000249915	protein_coding	PDCD6	10016	InGen	1.38163	13	ENST00000614778.4;ENST00000618970.4;ENST00000628729.2;ENST00000515587.1;ENST00000513582.5;ENST00000264933.9;ENST00000505221.5;ENST00000509581.5;ENST00000507528.5;ENST00000505526.1;ENST00000507473.1;ENST00000511482.1;ENST00000512466.1	-0.196418	3.55357	-1.36365	0.180128	0.961731	-4.93315
ENSG00000286169.1	5875	ENSG00000286169.1	ENSG00000286169	protein_coding	AHRR	57491	InGen	0.764808	4	ENST00000506909.5;ENST00000505113.5;ENST00000316418.9;ENST00000512529.5	-0.206759	1.91853	-0.846703	0.402082	0.975952	-5.23757
ENSG00000250645.1	407	ENSG00000250645.1	ENSG00000250645	processed_pseudogene	AC010442.3	NA	InGen	0.280288	1	ENST00000509301.1	-0.285696	-3.45225	-0.660081	0.512897	0.982588	-4.86987
ENSG00000221990.4	1663	ENSG00000221990.4	ENSG00000221990	lncRNA	EXOC3-AS1	NA	InGen	2.25871	2	ENST00000623673.1;ENST00000408966.4	-0.0385617	1.90085	-0.317056	0.752812	0.990442	-5.50064
ENSG00000180104.16	8165	ENSG00000180104.16	ENSG00000180104	protein_coding	EXOC3	11336	InGen	7.49769	10	ENST00000510441.1;ENST00000512944.6;ENST00000515601.6;ENST00000508022.1;ENST00000315013.9;ENST00000503889.2;ENST00000510028.1;ENST00000511015.1;ENST00000505947.1;ENST00000509294.1	-0.0252803	5.93069	-0.437093	0.664341	0.989143	-5.83593
ENSG00000225138.8	4731	ENSG00000225138.8	ENSG00000225138	lncRNA	SLC9A3-AS1	NA	InGen	5.05722	13	ENST00000607286.5;ENST00000658086.1;ENST00000606319.1;ENST00000658225.1;ENST00000667998.1;ENST00000667376.1;ENST00000607005.6;ENST00000606107.5;ENST00000606074.1;ENST00000606288.1;ENST00000655313.1;ENST00000534918.1;ENST00000668009.1	-0.084072	4.44335	-0.516044	0.608599	0.987323	-5.74246
ENSG00000249650.1	591	ENSG00000249650.1	ENSG00000249650	lncRNA	AC106772.1	NA	InGen	0.228224	1	ENST00000506629.1	-0.0462052	-3.25837	-0.104744	0.91709	0.999254	-4.99922
ENSG00000112877.8	3590	ENSG00000112877.8	ENSG00000112877	protein_coding	CEP72	55722	InGen	1.54198	4	ENST00000264935.6;ENST00000512038.1;ENST00000499639.2;ENST00000514507.1	-0.0811823	2.43077	-0.868853	0.389991	0.973086	-5.28603
ENSG00000171368.12	5979	ENSG00000171368.12	ENSG00000171368	protein_coding	TPPP	11076	InGen	101.499	1	ENST00000360578.7	-0.00063677	9.16412	-0.0042122	0.99666	0.999939	-5.86392
ENSG00000206077.11	4574	ENSG00000206077.11	ENSG00000206077	protein_coding	ZDHHC11B	653082	InGen	12.5419	6	ENST00000522356.2;ENST00000508859.7;ENST00000651714.1;ENST00000651221.1;ENST00000652055.1;ENST00000651083.1	0.0272712	5.54197	0.0972266	0.923021	0.999254	-5.91487
ENSG00000286094.1	2167	ENSG00000286094.1	ENSG00000286094	protein_coding	AC026740.3	653082	InGen	0.490431	2	ENST00000382776.5;ENST00000622126.1	-0.0364031	-0.196443	-0.133346	0.894573	0.999254	-5.26962
ENSG00000188818.12	6953	ENSG00000188818.12	ENSG00000188818	protein_coding	ZDHHC11	79844	InGen	2.74874	11	ENST00000503758.6;ENST00000424784.3;ENST00000283441.12;ENST00000507800.1;ENST00000508951.1;ENST00000511193.1;ENST00000511539.1;ENST00000505815.1;ENST00000512190.1;ENST00000503880.1;ENST00000512775.1	-0.166332	3.8267	-0.498674	0.620677	0.987323	-5.69271
ENSG00000028310.18	9549	ENSG00000028310.18	ENSG00000028310	protein_coding	BRD9	65980	InGen	3.87691	19	ENST00000493082.5;ENST00000497410.5;ENST00000483234.5;ENST00000495794.5;ENST00000490814.6;ENST00000495265.5;ENST00000467963.6;ENST00000489816.5;ENST00000483173.5;ENST00000519112.5;ENST00000518250.5;ENST00000523139.5;ENST00000518251.1;ENST00000475706.5;ENST00000466684.5;ENST00000519838.5;ENST00000494422.1;ENST00000489093.1;ENST00000487688.1	0.113692	5.17823	1.42796	0.160884	0.958676	-4.96806
ENSG00000071539.14	3319	ENSG00000071539.14	ENSG00000071539	protein_coding	TRIP13	9319	InGen	0.682763	7	ENST00000512024.5;ENST00000166345.8;ENST00000508456.1;ENST00000513435.1;ENST00000510412.5;ENST00000509210.1;ENST00000508430.1	-0.193494	1.00565	-0.833193	0.409569	0.97598	-5.13794
ENSG00000145506.14	2912	ENSG00000145506.14	ENSG00000145506	protein_coding	NKD2	85409	InGen	1.40284	5	ENST00000296849.10;ENST00000274150.4;ENST00000519933.5;ENST00000523688.1;ENST00000513296.2	0.048051	1.92049	0.274755	0.784886	0.99418	-5.51619
ENSG00000113504.21	6004	ENSG00000113504.21	ENSG00000113504	protein_coding	SLC12A7	10723	InGen	2.38096	6	ENST00000264930.10;ENST00000634447.1;ENST00000514994.1;ENST00000513223.2;ENST00000504576.2;ENST00000510943.3	0.0416617	3.69537	0.226678	0.821802	0.996498	-5.76828
ENSG00000263834.1	79	ENSG00000263834.1	ENSG00000263834	miRNA	MIR4635	NA	InGen	0.595626	1	ENST00000583759.1	0.285285	-4.28758	0.737693	0.464907	0.978613	-4.8072
ENSG00000049656.14	6549	ENSG00000049656.14	ENSG00000049656	protein_coding	CLPTM1L	81037	InGen	4.93938	16	ENST00000320895.10;ENST00000507807.3;ENST00000503042.5;ENST00000630539.1;ENST00000503534.5;ENST00000515719.5;ENST00000506641.5;ENST00000511268.6;ENST00000512451.5;ENST00000507195.5;ENST00000505914.5;ENST00000505605.5;ENST00000503151.5;ENST00000508765.5;ENST00000513250.1;ENST00000511786.1	0.0256679	5.00077	0.288272	0.774593	0.994113	-5.86692
ENSG00000286388.1	3302	ENSG00000286388.1	ENSG00000286388	lncRNA	AC026748.3	NA	InGen	3.29882	1	ENST00000656081.1	0.322179	3.41892	2.76845	0.00842112	0.765242	-2.5383
ENSG00000250584.3	3372	ENSG00000250584.3	ENSG00000250584	lncRNA	LINC01511	NA	InGen	0.439001	7	ENST00000653645.1;ENST00000504989.1;ENST00000668064.1;ENST00000670452.1;ENST00000667031.1;ENST00000523692.1;ENST00000503067.1	0.171071	0.0948088	0.422528	0.67485	0.989143	-5.24852
ENSG00000153395.10	6475	ENSG00000153395.10	ENSG00000153395	protein_coding	LPCAT1	79888	InGen	6.10872	6	ENST00000475622.5;ENST00000283415.4;ENST00000503252.1;ENST00000513757.5;ENST00000514484.6;ENST00000507282.1	-0.143327	5.2617	-1.46023	0.151857	0.958676	-4.92869
ENSG00000273742.1	95	ENSG00000273742.1	ENSG00000273742	miRNA	MIR6075	NA	InGen	1.34064	1	ENST00000620782.1	-0.695856	-3.16921	-1.72882	0.0913751	0.958676	-4.19024
ENSG00000251532.1	692	ENSG00000251532.1	ENSG00000251532	lncRNA	AC091849.2	NA	InGen	0.368327	1	ENST00000503113.1	0.0105637	-2.27714	0.0289049	0.977081	0.999939	-5.06341
ENSG00000185986.12	3075	ENSG00000185986.12	ENSG00000185986	transcribed_unprocessed_pseudogene	SDHAP3	NA	InGen	6.73311	3	ENST00000652578.1;ENST00000515467.2;ENST00000436493.2	-0.218569	4.29649	-1.9185	0.0620366	0.916395	-4.20211
ENSG00000188002.10	3364	ENSG00000188002.10	ENSG00000188002	transcribed_unprocessed_pseudogene	AC026412.1	NA	InGen	3.276	7	ENST00000507290.5;ENST00000512335.5;ENST00000507841.5;ENST00000507505.5;ENST00000522848.5;ENST00000502273.6;ENST00000343123.4	-0.144114	3.43461	-1.48552	0.145065	0.958676	-4.76709
ENSG00000171421.13	1395	ENSG00000171421.13	ENSG00000171421	protein_coding	MRPL36	64979	InGen	4.53876	5	ENST00000505059.7;ENST00000505818.1;ENST00000508987.1;ENST00000382647.7;ENST00000510999.1	0.141985	2.62253	0.882872	0.382459	0.972406	-5.29677
ENSG00000145494.11	1451	ENSG00000145494.11	ENSG00000145494	protein_coding	NDUFS6	4726	InGen	13.9294	3	ENST00000274137.9;ENST00000469176.1;ENST00000510329.1	0.0995146	4.31026	0.651333	0.51847	0.982588	-5.6591
ENSG00000288108.1	509	ENSG00000288108.1	ENSG00000288108	lncRNA	AC126768.3	NA	InGen	0.349764	1	ENST00000662909.1	-0.443456	-2.82439	-1.09311	0.280734	0.971715	-4.6816
ENSG00000248994.2	14412	ENSG00000248994.2	ENSG00000248994	lncRNA	AC124852.1	NA	InGen	1.41151	14	ENST00000669344.1;ENST00000668132.1;ENST00000660811.1;ENST00000652866.1;ENST00000660942.1;ENST00000511693.1;ENST00000653000.1;ENST00000513419.1;ENST00000660145.1;ENST00000668334.1;ENST00000657760.1;ENST00000660496.1;ENST00000658890.1;ENST00000663791.1	-0.400017	4.13792	-1.9932	0.0529305	0.899715	-4.06447
ENSG00000249731.1	560	ENSG00000249731.1	ENSG00000249731	lncRNA	AC126768.2	NA	InGen	0.390289	1	ENST00000514519.1	-0.332671	-2.30337	-1.07098	0.29045	0.971715	-4.71239
ENSG00000170549.4	2080	ENSG00000170549.4	ENSG00000170549	protein_coding	IRX1	79192	InGen	0.375596	1	ENST00000302006.4	0.246333	-0.723979	0.731685	0.468527	0.978613	-5.02853
ENSG00000250579.2	6827	ENSG00000250579.2	ENSG00000250579	lncRNA	AC022424.1	NA	InGen	0.552067	4	ENST00000654665.1;ENST00000653379.1;ENST00000656100.1;ENST00000512155.2	0.00656892	1.6389	0.0219539	0.982591	0.999939	-5.50713
ENSG00000145536.15	5863	ENSG00000145536.15	ENSG00000145536	protein_coding	ADAMTS16	170690	InGen	1.40603	4	ENST00000511368.5;ENST00000274181.7;ENST00000433402.2;ENST00000513709.1	0.0219882	2.82863	0.0859837	0.931898	0.999254	-5.66954
ENSG00000251568.1	1114	ENSG00000251568.1	ENSG00000251568	processed_pseudogene	ALG3P1	NA	InGen	0.235517	1	ENST00000508806.1	-0.5924	-2.20764	-1.86895	0.0687936	0.92524	-4.03329
ENSG00000286753.1	1912	ENSG00000286753.1	ENSG00000286753	lncRNA	AC091978.1	NA	InGen	1.15668	1	ENST00000669435.1	-0.217648	1.10487	-1.85277	0.0711318	0.926274	-4.07254
ENSG00000248729.1	580	ENSG00000248729.1	ENSG00000248729	processed_pseudogene	MTCO1P30	NA	InGen	0.253331	1	ENST00000515244.1	0.28751	-2.96775	0.766252	0.447921	0.97703	-4.84863
ENSG00000250808.1	364	ENSG00000250808.1	ENSG00000250808	processed_pseudogene	MTCO2P30	NA	InGen	0.240603	1	ENST00000503662.1	-0.146542	-3.59902	-0.364691	0.717218	0.989436	-4.94607
ENSG00000251476.2	492	ENSG00000251476.2	ENSG00000251476	processed_pseudogene	MTCO1P31	NA	InGen	0.42915	1	ENST00000506355.2	-0.460078	-2.42626	-1.44989	0.154706	0.958676	-4.42988
ENSG00000164151.12	8681	ENSG00000164151.12	ENSG00000164151	protein_coding	ICE1	23379	InGen	13.644	3	ENST00000512608.5;ENST00000296564.9;ENST00000505464.1	0.0458291	6.8624	0.640363	0.525504	0.983019	-5.7264
ENSG00000261037.1	3255	ENSG00000261037.1	ENSG00000261037	lncRNA	AC010266.2	NA	InGen	1.45966	1	ENST00000564741.1	0.271737	1.531	0.730021	0.469533	0.978613	-5.28772
ENSG00000250490.1	2923	ENSG00000250490.1	ENSG00000250490	lncRNA	LINC02145	NA	InGen	0.531485	2	ENST00000507444.1;ENST00000502644.1	-0.140917	0.467571	-0.761073	0.450974	0.97703	-5.12391
ENSG00000133398.4	1864	ENSG00000133398.4	ENSG00000133398	protein_coding	MED10	84246	InGen	8.06792	3	ENST00000255764.4;ENST00000503112.1;ENST00000504058.1	0.0772167	3.87584	0.74885	0.458227	0.977657	-5.55155
ENSG00000215218.4	5895	ENSG00000215218.4	ENSG00000215218	protein_coding	UBE2QL1	134111	InGen	10.2911	1	ENST00000399816.4	0.107478	5.74295	0.472163	0.639317	0.988485	-5.81635
ENSG00000250056.7	6584	ENSG00000250056.7	ENSG00000250056	lncRNA	LINC01018	NA	InGen	0.909511	22	ENST00000513844.2;ENST00000507628.2;ENST00000505626.5;ENST00000659049.1;ENST00000668899.1;ENST00000666121.1;ENST00000652158.1;ENST00000665924.1;ENST00000667226.1;ENST00000667172.1;ENST00000660957.1;ENST00000664093.1;ENST00000661215.1;ENST00000657872.1;ENST00000659719.1;ENST00000671065.1;ENST00000659245.1;ENST00000658539.1;ENST00000658850.1;ENST00000669289.1;ENST00000659556.1;ENST00000507582.2	-0.0634054	2.47983	-0.45648	0.650457	0.989143	-5.53395
ENSG00000037474.15	5506	ENSG00000037474.15	ENSG00000037474	protein_coding	NSUN2	54888	InGen	6.20351	9	ENST00000264670.11;ENST00000504374.5;ENST00000505892.5;ENST00000513888.5;ENST00000506139.5;ENST00000514127.1;ENST00000502932.1;ENST00000507888.1;ENST00000505264.1	0.170839	5.05499	2.09236	0.0426465	0.870913	-3.93956
ENSG00000145545.12	7631	ENSG00000145545.12	ENSG00000145545	protein_coding	SRD5A1	6715	InGen	5.15155	4	ENST00000510531.5;ENST00000513117.1;ENST00000274192.7;ENST00000504286.1	-0.0172451	5.25293	-0.1518	0.88009	0.999254	-5.90625
ENSG00000248677.2	3537	ENSG00000248677.2	ENSG00000248677	lncRNA	LINC02102	NA	InGen	0.254643	4	ENST00000503989.1;ENST00000664592.1;ENST00000667865.1;ENST00000514788.1	-0.108141	-0.36981	-0.457863	0.649471	0.989143	-5.17304
ENSG00000112941.14	6356	ENSG00000112941.14	ENSG00000112941	protein_coding	TENT4A	11044	InGen	4.84269	7	ENST00000230859.8;ENST00000515721.1;ENST00000631941.2;ENST00000511764.5;ENST00000514697.1;ENST00000505457.1;ENST00000514410.1	-0.0356915	4.89705	-0.471318	0.639915	0.988485	-5.79395
ENSG00000251365.4	4255	ENSG00000251365.4	ENSG00000251365	lncRNA	LINC02236	NA	InGen	0.542157	6	ENST00000506093.1;ENST00000649262.1;ENST00000648399.1;ENST00000660855.1;ENST00000508881.1;ENST00000652281.1	-0.415685	0.942734	-1.65023	0.106546	0.958676	-4.33428
ENSG00000272071.1	541	ENSG00000272071.1	ENSG00000272071	lncRNA	AC122710.2	NA	InGen	0.702824	1	ENST00000606566.1	-0.312784	-1.81693	-0.781829	0.438812	0.97703	-4.90514
ENSG00000250974.4	3965	ENSG00000250974.4	ENSG00000250974	lncRNA	LINC02196	NA	InGen	0.374515	3	ENST00000648809.1;ENST00000512838.2;ENST00000651243.2	-0.361381	0.176953	-1.09098	0.28166	0.971715	-4.86061
ENSG00000078295.17	17608	ENSG00000078295.17	ENSG00000078295	protein_coding	ADCY2	108	InGen	9.8901	8	ENST00000338316.9;ENST00000484965.5;ENST00000498598.1;ENST00000515681.1;ENST00000513693.1;ENST00000493243.5;ENST00000382531.7;ENST00000489501.1	-0.120973	7.37292	-0.959497	0.34294	0.972406	-5.47901
ENSG00000215217.7	2046	ENSG00000215217.7	ENSG00000215217	protein_coding	C5orf49	134121	InGen	2.53499	2	ENST00000399810.7;ENST00000509627.1	-0.52577	2.14599	-2.37475	0.0223279	0.824329	-3.27296
ENSG00000124275.15	6498	ENSG00000124275.15	ENSG00000124275	protein_coding	MTRR	4552	InGen	4.82467	25	ENST00000507837.5;ENST00000502509.5;ENST00000511639.1;ENST00000513439.5;ENST00000264668.6;ENST00000508047.5;ENST00000510279.5;ENST00000514220.5;ENST00000440940.7;ENST00000511461.5;ENST00000503550.5;ENST00000514369.5;ENST00000502550.5;ENST00000506877.1;ENST00000512217.5;ENST00000510525.5;ENST00000508890.1;ENST00000508101.5;ENST00000509961.5;ENST00000512311.5;ENST00000507414.1;ENST00000507202.1;ENST00000508354.1;ENST00000506115.1;ENST00000509379.1	0.15226	4.95337	1.62979	0.110814	0.958676	-4.68481
ENSG00000124279.12	2857	ENSG00000124279.12	ENSG00000124279	protein_coding	FASTKD3	79072	InGen	2.32554	8	ENST00000264669.10;ENST00000513658.5;ENST00000282110.8;ENST00000511261.5;ENST00000507036.1;ENST00000513577.1;ENST00000504695.1;ENST00000507572.1	0.0155437	2.71849	0.153455	0.878793	0.999254	-5.64659
ENSG00000251168.1	295	ENSG00000251168.1	ENSG00000251168	lncRNA	AC025174.1	NA	InGen	0.241251	1	ENST00000511758.1	0.357585	-4.04817	0.767051	0.447451	0.97703	-4.80411
ENSG00000245729.2	1587	ENSG00000245729.2	ENSG00000245729	lncRNA	LINC02226	NA	InGen	0.214191	1	ENST00000501071.2	0.487289	-1.78019	1.34482	0.186083	0.967914	-4.52878
ENSG00000249159.6	695	ENSG00000249159.6	ENSG00000249159	lncRNA	AC091965.1	NA	InGen	0.422529	2	ENST00000512406.5;ENST00000607662.1	-0.436781	-1.85048	-1.77642	0.0830936	0.940366	-4.12394
ENSG00000272049.1	587	ENSG00000272049.1	ENSG00000272049	lncRNA	AC091965.4	NA	InGen	0.275367	1	ENST00000607691.1	-0.612566	-2.73395	-2.0857	0.0432783	0.870913	-3.81968
ENSG00000247516.8	7216	ENSG00000247516.8	ENSG00000247516	lncRNA	MIR4458HG	NA	InGen	1.08517	12	ENST00000667556.1;ENST00000669566.1;ENST00000660398.1;ENST00000669529.1;ENST00000669539.1;ENST00000605918.1;ENST00000669668.1;ENST00000502001.2;ENST00000664641.1;ENST00000606459.1;ENST00000670196.1;ENST00000652260.1	-0.272762	2.90321	-1.82414	0.0754329	0.93379	-4.2383
ENSG00000250037.1	613	ENSG00000250037.1	ENSG00000250037	unprocessed_pseudogene	AC091965.2	NA	InGen	0.254458	1	ENST00000512324.1	0.00017425	-2.89767	0.000407135	0.999677	0.999939	-5.02483
ENSG00000279075.1	342	ENSG00000279075.1	ENSG00000279075	TEC	AC091965.5	NA	InGen	0.468154	1	ENST00000624785.1	0.0062549	-2.85703	0.0201261	0.98404	0.999939	-5.02507
ENSG00000260981.1	427	ENSG00000260981.1	ENSG00000260981	lncRNA	AC091932.1	NA	InGen	0.202664	1	ENST00000569381.1	0.154089	-3.91636	0.318461	0.751754	0.990442	-4.94108
ENSG00000250198.3	8823	ENSG00000250198.3	ENSG00000250198	lncRNA	LINC02199	NA	InGen	0.30498	5	ENST00000669656.1;ENST00000510229.1;ENST00000506655.1;ENST00000651480.1;ENST00000510067.1	0.675576	1.009	1.96753	0.0559203	0.902428	-3.90409
ENSG00000112902.12	12308	ENSG00000112902.12	ENSG00000112902	protein_coding	SEMA5A	9037	InGen	8.74311	5	ENST00000382496.10;ENST00000652226.1;ENST00000514923.4;ENST00000513968.4;ENST00000509486.2	-0.255893	6.68935	-1.98432	0.0539487	0.899715	-4.13773
ENSG00000266415.1	80	ENSG00000266415.1	ENSG00000266415	miRNA	MIR4636	NA	InGen	0.476465	1	ENST00000582271.1	0.0191463	-4.42824	0.0519789	0.958798	0.999562	-4.93971
ENSG00000279698.1	375	ENSG00000279698.1	ENSG00000279698	TEC	AC027335.2	NA	InGen	0.641283	1	ENST00000624030.1	-0.16236	-2.27388	-0.516466	0.608307	0.987323	-4.98732
ENSG00000250001.1	543	ENSG00000250001.1	ENSG00000250001	lncRNA	AC027335.1	NA	InGen	1.09672	1	ENST00000515377.1	-0.0174246	-0.959086	-0.0654702	0.948118	0.999543	-5.18458
ENSG00000250786.2	1951	ENSG00000250786.2	ENSG00000250786	lncRNA	SNHG18	NA	InGen	0.917136	3	ENST00000508179.1;ENST00000655411.1;ENST00000509788.1	0.228788	0.268514	0.647467	0.520943	0.982588	-5.16741
ENSG00000279755.1	234	ENSG00000279755.1	ENSG00000279755	TEC	AC091905.3	NA	InGen	0.257937	1	ENST00000624959.1	-0.428334	-4.28173	-1.00594	0.320353	0.972406	-4.69047
ENSG00000280368.1	185	ENSG00000280368.1	ENSG00000280368	TEC	AC034229.5	NA	InGen	0.857096	1	ENST00000624258.1	-0.435154	-3.1796	-0.979277	0.333193	0.972406	-4.73556
ENSG00000272417.1	441	ENSG00000272417.1	ENSG00000272417	lncRNA	AC034229.4	NA	InGen	0.827544	1	ENST00000607861.1	0.1379	-1.5758	0.556661	0.580789	0.985379	-5.0153
ENSG00000150756.14	3285	ENSG00000150756.14	ENSG00000150756	protein_coding	ATPSCKMT	134145	InGen	5.42766	7	ENST00000511437.6;ENST00000280330.12;ENST00000510047.5;ENST00000504390.5;ENST00000510052.5;ENST00000506108.2;ENST00000508553.1	0.117641	4.13241	1.93959	0.0593393	0.911918	-4.15619
ENSG00000150753.12	5638	ENSG00000150753.12	ENSG00000150753	protein_coding	CCT5	22948	InGen	12.998	15	ENST00000503026.5;ENST00000515390.5;ENST00000511700.1;ENST00000280326.9;ENST00000508451.1;ENST00000510326.5;ENST00000512975.5;ENST00000423695.6;ENST00000625723.1;ENST00000503454.5;ENST00000515676.5;ENST00000506600.1;ENST00000514674.5;ENST00000509846.1;ENST00000511995.1	0.103136	6.13393	0.707173	0.483464	0.980279	-5.69069
ENSG00000271715.1	430	ENSG00000271715.1	ENSG00000271715	lncRNA	AC012640.3	NA	InGen	0.345704	1	ENST00000607847.1	-0.0594867	-3.10015	-0.12832	0.898524	0.999254	-5.00642
ENSG00000164237.9	4882	ENSG00000164237.9	ENSG00000164237	protein_coding	CMBL	134147	InGen	4.32727	7	ENST00000503834.1;ENST00000296658.4;ENST00000510532.5;ENST00000511963.5;ENST00000506821.1;ENST00000514202.1;ENST00000506224.1	-0.0198309	4.37333	-0.187059	0.852538	0.999144	-5.84749
ENSG00000252341.1	108	ENSG00000252341.1	ENSG00000252341	misc_RNA	Y_RNA	NA	InGen	0.363584	1	ENST00000516532.1	-0.237933	-4.50675	-0.583729	0.562605	0.985054	-4.85192
ENSG00000259802.1	901	ENSG00000259802.1	ENSG00000259802	lncRNA	AC012640.2	NA	InGen	1.05555	1	ENST00000561606.1	0.137109	-0.127965	0.753762	0.455304	0.97703	-5.06242
ENSG00000145495.16	11344	ENSG00000145495.16	ENSG00000145495	protein_coding	2020-03-06	10299	InGen	28.7609	15	ENST00000274140.10;ENST00000449913.6;ENST00000502795.5;ENST00000511802.5;ENST00000503788.5;ENST00000640713.1;ENST00000510872.5;ENST00000507863.1;ENST00000506131.1;ENST00000514961.1;ENST00000510792.1;ENST00000512449.5;ENST00000505253.1;ENST00000514312.1;ENST00000606497.1	0.024922	8.3072	0.261004	0.795398	0.994313	-5.8575
ENSG00000145491.12	1815	ENSG00000145491.12	ENSG00000145491	protein_coding	ROPN1L	83853	InGen	0.935092	5	ENST00000503804.5;ENST00000510520.5;ENST00000274134.5;ENST00000515762.5;ENST00000512022.1	-0.654174	0.188026	-1.87618	0.0677696	0.925156	-4.00944
ENSG00000277073.1	109	ENSG00000277073.1	ENSG00000277073	miRNA	MIR6131	NA	InGen	0.302802	1	ENST00000611729.1	-0.893906	-4.90403	-2.2651	0.028863	0.855518	-3.77029
ENSG00000246016.2	483	ENSG00000246016.2	ENSG00000246016	lncRNA	LINC01513	NA	InGen	0.254674	1	ENST00000416930.2	-0.538501	-3.53982	-1.27833	0.20833	0.971715	-4.54601
ENSG00000164236.12	10043	ENSG00000164236.12	ENSG00000164236	protein_coding	ANKRD33B	651746	InGen	8.22661	2	ENST00000296657.7;ENST00000504806.5	0.0860062	6.1472	0.364267	0.717533	0.989436	-5.8627
ENSG00000251548.1	619	ENSG00000251548.1	ENSG00000251548	processed_pseudogene	AC106760.2	NA	InGen	0.332635	1	ENST00000504159.1	0.115516	-2.52612	0.336446	0.738253	0.990442	-5.01154
ENSG00000112977.15	3361	ENSG00000112977.15	ENSG00000112977	protein_coding	DAP	1611	InGen	7.92156	6	ENST00000230895.10;ENST00000432074.2;ENST00000514882.5;ENST00000508253.5;ENST00000510546.1;ENST00000508646.1	-0.219946	4.59617	-1.24965	0.218524	0.971715	-5.1579
ENSG00000169862.19	7270	ENSG00000169862.19	ENSG00000169862	protein_coding	CTNND2	1501	InGen	51.3779	17	ENST00000304623.13;ENST00000495388.6;ENST00000513588.5;ENST00000511377.5;ENST00000458100.6;ENST00000504499.5;ENST00000503622.5;ENST00000506324.1;ENST00000504354.5;ENST00000502551.5;ENST00000506735.1;ENST00000507430.1;ENST00000511278.5;ENST00000514132.1;ENST00000513598.5;ENST00000508761.1;ENST00000509868.1	0.0208485	8.52264	0.189397	0.850717	0.999144	-5.86667
ENSG00000039139.9	16475	ENSG00000039139.9	ENSG00000039139	protein_coding	DNAH5	1767	InGen	1.1077	4	ENST00000265104.4;ENST00000504001.3;ENST00000512443.1;ENST00000508040.1	-0.534456	3.84231	-2.12829	0.0393776	0.870119	-3.81192
ENSG00000251423.3	3912	ENSG00000251423.3	ENSG00000251423	lncRNA	AC016576.1	NA	InGen	0.21511	2	ENST00000637153.1;ENST00000503244.2	0.131222	-0.865462	0.351762	0.726821	0.990119	-5.17303
ENSG00000038382.20	17860	ENSG00000038382.20	ENSG00000038382	protein_coding	TRIO	7204	InGen	15.0235	25	ENST00000344204.9;ENST00000505971.5;ENST00000502816.1;ENST00000512070.6;ENST00000509967.6;ENST00000504606.1;ENST00000513206.5;ENST00000515144.5;ENST00000510757.1;ENST00000502490.1;ENST00000509354.1;ENST00000512303.1;ENST00000512979.1;ENST00000507714.1;ENST00000515710.1;ENST00000639876.2;ENST00000620511.1;ENST00000506611.1;ENST00000511019.1;ENST00000510281.1;ENST00000344135.5;ENST00000503399.1;ENST00000508343.1;ENST00000508283.5;ENST00000508717.1	-0.153993	8.00329	-1.70907	0.0950071	0.958676	-4.56246
ENSG00000145569.6	7040	ENSG00000145569.6	ENSG00000145569	protein_coding	OTULINL	54491	InGen	1.71205	3	ENST00000274217.4;ENST00000513825.1;ENST00000506258.2	0.231271	3.51134	1.22051	0.229253	0.971715	-5.08935
ENSG00000248791.1	1294	ENSG00000248791.1	ENSG00000248791	processed_pseudogene	AC010627.1	NA	InGen	0.434449	1	ENST00000503819.1	-0.0309965	-0.990718	-0.11224	0.911181	0.999254	-5.17162
ENSG00000250182.3	1389	ENSG00000250182.3	ENSG00000250182	processed_pseudogene	EEF1A1P13	NA	InGen	1.33966	1	ENST00000503537.1	-0.124735	0.0214149	-0.387741	0.700216	0.989244	-5.2492
ENSG00000261360.1	2797	ENSG00000261360.1	ENSG00000261360	lncRNA	AC010491.1	NA	InGen	0.479794	3	ENST00000563101.1;ENST00000567048.1;ENST00000564167.1	0.0100301	0.295272	0.048822	0.961298	0.999562	-5.33172
ENSG00000154124.5	8753	ENSG00000154124.5	ENSG00000154124	protein_coding	OTULIN	90268	InGen	2.27176	6	ENST00000503023.1;ENST00000284274.5;ENST00000507335.1;ENST00000514913.1;ENST00000506417.1;ENST00000508678.1	0.209516	4.28659	2.63389	0.0118583	0.771601	-2.85655
ENSG00000154122.14	12695	ENSG00000154122.14	ENSG00000154122	protein_coding	ANKH	56172	InGen	10.4742	9	ENST00000284268.8;ENST00000502585.1;ENST00000503939.5;ENST00000515517.1;ENST00000646501.1;ENST00000513115.1;ENST00000503389.1;ENST00000647541.1;ENST00000505140.1	-0.0353729	7.03333	-0.489137	0.627355	0.987411	-5.80445
ENSG00000286970.1	4709	ENSG00000286970.1	ENSG00000286970	lncRNA	AC010491.2	NA	InGen	0.411845	2	ENST00000654896.1;ENST00000659482.1	0.316782	0.639682	1.00226	0.322104	0.972406	-4.97853
ENSG00000249485.1	1276	ENSG00000249485.1	ENSG00000249485	processed_pseudogene	RBBP4P1	NA	InGen	3.01288	1	ENST00000502424.1	0.0683959	1.89877	0.569088	0.572405	0.985379	-5.40191
ENSG00000264792.1	84	ENSG00000264792.1	ENSG00000264792	miRNA	MIR4637	NA	InGen	1.57466	1	ENST00000582405.1	0.421889	-3.09469	1.13052	0.264836	0.971715	-4.64919
ENSG00000272057.1	382	ENSG00000272057.1	ENSG00000272057	lncRNA	AC016575.1	NA	InGen	0.260679	1	ENST00000607026.1	-0.0231092	-3.414	-0.0592992	0.953002	0.999562	-4.99337
ENSG00000183580.10	4870	ENSG00000183580.10	ENSG00000183580	protein_coding	FBXL7	23194	InGen	3.54597	3	ENST00000504595.2;ENST00000510662.1;ENST00000329673.8	-0.00825905	4.03804	-0.05859	0.953564	0.999562	-5.82965
ENSG00000216077.3	79	ENSG00000216077.3	ENSG00000216077	miRNA	MIR887	NA	InGen	0.332808	1	ENST00000401258.3	-0.490847	-4.76088	-1.44162	0.157013	0.958676	-4.42972
ENSG00000183654.9	1877	ENSG00000183654.9	ENSG00000183654	protein_coding	2020-03-11	441061	InGen	0.873698	3	ENST00000332432.9;ENST00000507111.1;ENST00000505509.1	-0.0356784	0.573218	-0.17346	0.863145	0.999144	-5.35476
ENSG00000248150.1	2120	ENSG00000248150.1	ENSG00000248150	lncRNA	LINC02150	NA	InGen	0.406613	1	ENST00000513157.1	-0.523624	-0.597181	-1.64367	0.107901	0.958676	-4.27465
ENSG00000173545.5	1707	ENSG00000173545.5	ENSG00000173545	protein_coding	ZNF622	90441	InGen	12.8475	1	ENST00000308683.3	0.115077	4.44617	1.11196	0.272642	0.971715	-5.29503
ENSG00000154153.13	4568	ENSG00000154153.13	ENSG00000154153	protein_coding	RETREG1	54463	InGen	13.0057	6	ENST00000510362.5;ENST00000399793.6;ENST00000306320.9;ENST00000509977.1;ENST00000506441.1;ENST00000509048.1	0.0386964	5.8409	0.279903	0.780961	0.994166	-5.88962
ENSG00000246214.2	3239	ENSG00000246214.2	ENSG00000246214	lncRNA	AC024588.1	NA	InGen	0.302017	2	ENST00000499131.1;ENST00000653650.1	-0.254821	-0.220597	-1.20013	0.236985	0.971715	-4.73596
ENSG00000250415.1	704	ENSG00000250415.1	ENSG00000250415	lncRNA	AC022113.1	NA	InGen	0.52093	1	ENST00000504935.1	-0.626512	-1.69869	-1.8823	0.0669136	0.924445	-4.0071
ENSG00000145555.15	13982	ENSG00000145555.15	ENSG00000145555	protein_coding	MYO10	4651	InGen	11.1661	12	ENST00000513610.6;ENST00000274203.13;ENST00000515803.5;ENST00000505695.5;ENST00000513882.5;ENST00000506343.5;ENST00000512061.5;ENST00000510401.6;ENST00000508318.5;ENST00000511972.1;ENST00000502436.5;ENST00000507288.1	0.169807	7.24123	1.45104	0.154387	0.958676	-4.93909
ENSG00000176788.9	2146	ENSG00000176788.9	ENSG00000176788	protein_coding	BASP1	10409	InGen	86.6273	3	ENST00000606445.1;ENST00000616743.1;ENST00000322611.4	-0.092274	7.43406	-0.502292	0.618153	0.987323	-5.79083
ENSG00000215196.5	12042	ENSG00000215196.5	ENSG00000215196	lncRNA	BASP1-AS1	NA	InGen	1.95601	8	ENST00000655365.1;ENST00000668327.1;ENST00000661332.1;ENST00000665920.1;ENST00000399760.2;ENST00000665653.1;ENST00000665489.1;ENST00000667677.1	-0.115499	4.34816	-0.552602	0.58354	0.985431	-5.71159
ENSG00000271892.1	430	ENSG00000271892.1	ENSG00000271892	lncRNA	AC026790.1	NA	InGen	2.54726	1	ENST00000606282.1	-0.0638285	-0.207013	-0.180583	0.857585	0.999144	-5.25898
ENSG00000206814.1	111	ENSG00000206814.1	ENSG00000206814	misc_RNA	Y_RNA	NA	InGen	0.235691	1	ENST00000384087.1	0.349011	-4.76088	1.01932	0.314037	0.971715	-4.67364
ENSG00000251990.1	101	ENSG00000251990.1	ENSG00000251990	rRNA_pseudogene	RNA5SP180	NA	InGen	2.99707	1	ENST00000516181.1	-0.338053	-2.04142	-0.852402	0.398949	0.975208	-4.85438
ENSG00000252908.1	105	ENSG00000252908.1	ENSG00000252908	snRNA	RNU6-1003P	NA	InGen	3.02736	1	ENST00000517099.1	-0.0446328	-1.85277	-0.148477	0.882695	0.999254	-5.09107
ENSG00000223361.5	930	ENSG00000223361.5	ENSG00000223361	transcribed_processed_pseudogene	FTH1P10	NA	InGen	2.4613	2	ENST00000401830.3;ENST00000430907.2	-0.0090549	1.02811	-0.0447371	0.964534	0.999562	-5.42577
ENSG00000248455.6	8785	ENSG00000248455.6	ENSG00000248455	lncRNA	LINC02217	NA	InGen	1.49119	17	ENST00000659183.1;ENST00000671029.1;ENST00000652939.1;ENST00000508677.1;ENST00000663823.1;ENST00000668161.1;ENST00000668135.1;ENST00000666256.1;ENST00000669610.1;ENST00000653381.1;ENST00000659626.1;ENST00000507730.5;ENST00000669953.1;ENST00000505844.1;ENST00000658949.1;ENST00000663179.1;ENST00000653252.1	-0.154523	3.21445	-0.573241	0.569616	0.985379	-5.58143
ENSG00000249662.6	1527	ENSG00000249662.6	ENSG00000249662	protein_coding	LINC02218	NA	InGen	0.224563	2	ENST00000503267.5;ENST00000638486.2	-0.364011	-2.21827	-0.882101	0.382871	0.972758	-4.84391
ENSG00000249937.8	8028	ENSG00000249937.8	ENSG00000249937	lncRNA	LINC02223	NA	InGen	0.85234	19	ENST00000511596.5;ENST00000668703.1;ENST00000648234.1;ENST00000650405.1;ENST00000665617.1;ENST00000514771.6;ENST00000662053.1;ENST00000670782.1;ENST00000658985.1;ENST00000652872.1;ENST00000653777.1;ENST00000665296.1;ENST00000652301.1;ENST00000655908.1;ENST00000654406.1;ENST00000657374.1;ENST00000661046.1;ENST00000510648.1;ENST00000662878.1	-0.221724	2.6511	-1.184	0.243241	0.971715	-5.03053
ENSG00000145526.12	6485	ENSG00000145526.12	ENSG00000145526	protein_coding	CDH18	1016	InGen	9.64543	12	ENST00000382275.6;ENST00000510297.1;ENST00000274170.8;ENST00000507958.5;ENST00000506372.5;ENST00000502796.5;ENST00000515257.6;ENST00000511273.1;ENST00000508350.1;ENST00000511423.5;ENST00000507632.2;ENST00000503132.1	-0.265888	5.81074	-1.44049	0.15733	0.958676	-4.96137
ENSG00000248766.2	295	ENSG00000248766.2	ENSG00000248766	processed_pseudogene	AC093303.1	NA	InGen	0.64232	1	ENST00000514549.2	-0.92704	-2.87955	-2.03487	0.0483724	0.890047	-3.88282
ENSG00000214132.4	1404	ENSG00000214132.4	ENSG00000214132	processed_pseudogene	AC094103.1	NA	InGen	0.343954	1	ENST00000502634.1	-0.649248	-1.3811	-2.08215	0.0436182	0.871505	-3.76258
ENSG00000286751.1	972	ENSG00000286751.1	ENSG00000286751	lncRNA	AC140168.1	NA	InGen	0.285165	2	ENST00000661281.1;ENST00000663482.1	0.193775	-2.13732	0.44543	0.658355	0.989143	-5.01119
ENSG00000183666.17	6526	ENSG00000183666.17	ENSG00000183666	transcribed_unprocessed_pseudogene	GUSBP1	NA	InGen	3.18774	6	ENST00000508260.5;ENST00000509649.5;ENST00000508973.5;ENST00000607545.5;ENST00000449061.2;ENST00000652767.1	0.220778	4.29667	1.68504	0.0995872	0.958676	-4.56632
ENSG00000279107.1	1161	ENSG00000279107.1	ENSG00000279107	TEC	AC138951.2	NA	InGen	0.718492	1	ENST00000623455.1	-0.323481	-0.612974	-0.969894	0.337793	0.972406	-4.88141
ENSG00000272130.1	291	ENSG00000272130.1	ENSG00000272130	lncRNA	AC091946.2	NA	InGen	1.19235	1	ENST00000606105.1	0.10444	-1.90712	0.258083	0.797636	0.994414	-5.06786
ENSG00000154162.15	5650	ENSG00000154162.15	ENSG00000154162	protein_coding	CDH12	1010	InGen	3.5206	8	ENST00000504376.6;ENST00000382254.6;ENST00000522262.1;ENST00000521384.5;ENST00000517378.1;ENST00000518209.1;ENST00000521745.1;ENST00000520668.1	-0.397279	4.06578	-1.59331	0.11878	0.958676	-4.67574
ENSG00000213430.6	1726	ENSG00000213430.6	ENSG00000213430	processed_pseudogene	HSPD1P1	NA	InGen	1.14042	1	ENST00000503199.1	0.125812	0.901171	0.710381	0.481494	0.979973	-5.20098
ENSG00000253104.1	501	ENSG00000253104.1	ENSG00000253104	lncRNA	AC139497.1	NA	InGen	0.447415	1	ENST00000524042.1	-0.639405	-2.80002	-1.26232	0.213974	0.971715	-4.56953
ENSG00000249206.2	595	ENSG00000249206.2	ENSG00000249206	processed_pseudogene	GCNT1P2	NA	InGen	0.582661	1	ENST00000504682.2	-0.47432	-1.85296	-1.30564	0.198963	0.970703	-4.55992
ENSG00000286961.1	4530	ENSG00000286961.1	ENSG00000286961	lncRNA	AC091938.1	NA	InGen	0.64798	5	ENST00000668771.1;ENST00000665075.1;ENST00000659392.1;ENST00000669949.1;ENST00000660998.1	0.329833	1.09164	1.04285	0.303133	0.971715	-4.99451
ENSG00000248874.5	1984	ENSG00000248874.5	ENSG00000248874	lncRNA	C5orf17	NA	InGen	0.243895	2	ENST00000512559.5;ENST00000507936.1	-0.222251	-2.47993	-0.407826	0.685526	0.989244	-5.00207
ENSG00000226432.3	877	ENSG00000226432.3	ENSG00000226432	processed_pseudogene	AC010342.1	NA	InGen	0.473886	1	ENST00000514047.1	-0.166818	-2.09945	-0.393835	0.695746	0.989244	-5.02942
ENSG00000040731.10	3660	ENSG00000040731.10	ENSG00000040731	protein_coding	CDH10	1008	InGen	14.8369	4	ENST00000264463.8;ENST00000502921.5;ENST00000510477.5;ENST00000503958.1	-0.111278	5.65018	-0.712902	0.479949	0.979821	-5.68036
ENSG00000249562.1	268	ENSG00000249562.1	ENSG00000249562	processed_pseudogene	AC091885.1	NA	InGen	3.81519	1	ENST00000506658.1	-0.0120833	-0.320246	-0.0393764	0.968782	0.99973	-5.25805
ENSG00000285042.1	720	ENSG00000285042.1	ENSG00000285042	lncRNA	AC099499.2	NA	InGen	0.199981	1	ENST00000642115.2	0.166377	-3.86159	0.40281	0.689183	0.989244	-4.93132
ENSG00000251593.1	1732	ENSG00000251593.1	ENSG00000251593	processed_pseudogene	MSNP1	NA	InGen	0.243224	1	ENST00000511640.1	0.383212	-1.48451	1.02854	0.309734	0.971715	-4.77732
ENSG00000113100.10	4206	ENSG00000113100.10	ENSG00000113100	protein_coding	CDH9	1007	InGen	9.09265	5	ENST00000231021.9;ENST00000505020.1;ENST00000505045.1;ENST00000513289.5;ENST00000511822.1	-0.0659181	5.02869	-0.275919	0.783998	0.99418	-5.86867
ENSG00000277878.1	162	ENSG00000277878.1	ENSG00000277878	processed_pseudogene	AC010385.3	NA	InGen	0.264205	1	ENST00000614250.1	0.337974	-4.46969	0.812952	0.420947	0.97703	-4.77215
ENSG00000287176.1	2032	ENSG00000287176.1	ENSG00000287176	lncRNA	AC099517.1	NA	InGen	0.348233	1	ENST00000667165.1	-0.242196	-1.43562	-0.396888	0.693511	0.989244	-5.08178
ENSG00000113361.13	12443	ENSG00000113361.13	ENSG00000113361	protein_coding	CDH6	1004	InGen	2.24943	5	ENST00000265071.3;ENST00000514738.5;ENST00000506396.1;ENST00000508132.1;ENST00000504835.1	-0.186692	4.69232	-1.20724	0.234266	0.971715	-5.20398
ENSG00000113360.16	7780	ENSG00000113360.16	ENSG00000113360	protein_coding	DROSHA	29102	InGen	8.11935	21	ENST00000511367.6;ENST00000344624.7;ENST00000442743.5;ENST00000513349.5;ENST00000514927.6;ENST00000511778.5;ENST00000512166.2;ENST00000509067.1;ENST00000504133.5;ENST00000510178.1;ENST00000505601.5;ENST00000507174.1;ENST00000509608.1;ENST00000512124.6;ENST00000511803.1;ENST00000510375.5;ENST00000512885.1;ENST00000512076.1;ENST00000512302.1;ENST00000507438.5;ENST00000504361.1	-0.0580473	5.96333	-1.05661	0.296885	0.971715	-5.40253
ENSG00000082213.18	4146	ENSG00000082213.18	ENSG00000082213	protein_coding	C5orf22	55322	InGen	6.4677	10	ENST00000510659.5;ENST00000513967.5;ENST00000515409.5;ENST00000507818.6;ENST00000517780.1;ENST00000511208.2;ENST00000325366.14;ENST00000504464.5;ENST00000510530.1;ENST00000504866.1	0.0977673	4.68876	0.74727	0.45917	0.978147	-5.62594
ENSG00000279923.1	1303	ENSG00000279923.1	ENSG00000279923	TEC	AC022417.1	NA	InGen	1.22239	1	ENST00000624768.1	0.151645	0.619684	0.883672	0.382032	0.972406	-5.05841
ENSG00000133401.16	15922	ENSG00000133401.16	ENSG00000133401	protein_coding	PDZD2	23037	InGen	12.6987	12	ENST00000438447.2;ENST00000502824.1;ENST00000513910.1;ENST00000502489.5;ENST00000513852.1;ENST00000509256.1;ENST00000513184.1;ENST00000503961.1;ENST00000515115.5;ENST00000513490.1;ENST00000397559.3;ENST00000510285.1	0.0168949	7.6217	0.136216	0.892318	0.999254	-5.8976
ENSG00000248624.1	543	ENSG00000248624.1	ENSG00000248624	lncRNA	AC022447.2	NA	InGen	3.02235	1	ENST00000509750.1	-0.0346515	0.446903	-0.117227	0.907254	0.999254	-5.34657
ENSG00000249114.1	392	ENSG00000249114.1	ENSG00000249114	lncRNA	AC022447.5	NA	InGen	1.16839	1	ENST00000504817.1	-0.181824	-1.36153	-0.556841	0.580667	0.985379	-5.03609
ENSG00000249688.1	438	ENSG00000249688.1	ENSG00000249688	lncRNA	AC022447.6	NA	InGen	1.14387	1	ENST00000515522.1	-0.0756735	-1.27183	-0.224448	0.823525	0.996498	-5.13008
ENSG00000251887.2	97	ENSG00000251887.2	ENSG00000251887	snRNA	RNU6-760P	NA	InGen	2.28341	1	ENST00000516078.2	-0.344388	-2.59376	-0.784311	0.437371	0.97703	-4.85789
ENSG00000243914.1	878	ENSG00000243914.1	ENSG00000243914	processed_pseudogene	RPL5P14	NA	InGen	1.90945	1	ENST00000494197.1	-0.25427	0.35489	-0.72855	0.470423	0.978613	-5.13349
ENSG00000214108.4	521	ENSG00000214108.4	ENSG00000214108	processed_pseudogene	TPT1P5	NA	InGen	1.99585	1	ENST00000511433.1	0.00071622	-0.203278	0.00228271	0.99819	0.999939	-5.27207
ENSG00000249774.1	166	ENSG00000249774.1	ENSG00000249774	processed_pseudogene	AC025458.1	NA	InGen	2.20001	1	ENST00000506046.1	0.0685216	-1.64285	0.232951	0.81696	0.996161	-5.09333
ENSG00000250764.1	834	ENSG00000250764.1	ENSG00000250764	lncRNA	AC025178.1	NA	InGen	0.797948	1	ENST00000503441.1	-0.151737	-0.718089	-0.650888	0.518754	0.982588	-5.05766
ENSG00000113384.14	2742	ENSG00000113384.14	ENSG00000113384	protein_coding	GOLPH3	64083	InGen	12.8657	3	ENST00000265070.7;ENST00000503610.5;ENST00000512668.1	0.09946	5.12672	1.05141	0.299235	0.971715	-5.39409
ENSG00000272086.1	802	ENSG00000272086.1	ENSG00000272086	lncRNA	AC025181.2	NA	InGen	1.49538	1	ENST00000606994.1	-0.373807	0.247372	-2.65273	0.0113095	0.771601	-2.81849
ENSG00000150712.11	5523	ENSG00000150712.11	ENSG00000150712	protein_coding	MTMR12	54545	InGen	11.4165	7	ENST00000280285.9;ENST00000382142.8;ENST00000264934.5;ENST00000510216.1;ENST00000504049.1;ENST00000505419.5;ENST00000513622.1	-0.0251241	5.94263	-0.280433	0.780557	0.994166	-5.89007
ENSG00000199731.1	110	ENSG00000199731.1	ENSG00000199731	snRNA	RNU6-1079P	NA	InGen	1.66004	1	ENST00000362861.1	-0.132165	-2.77307	-0.324827	0.746966	0.990442	-4.99993
ENSG00000056097.16	6771	ENSG00000056097.16	ENSG00000056097	protein_coding	ZFR	51663	InGen	30.0687	7	ENST00000265069.13;ENST00000514356.5;ENST00000502988.5;ENST00000510369.5;ENST00000507465.1;ENST00000505366.1;ENST00000505204.1	0.0583681	7.66666	0.71251	0.48019	0.979855	-5.6661
ENSG00000207956.1	98	ENSG00000207956.1	ENSG00000207956	miRNA	MIR579	NA	InGen	0.795605	1	ENST00000385221.1	-0.212039	-3.72967	-0.584183	0.562302	0.985054	-4.88502
ENSG00000113387.12	9266	ENSG00000113387.12	ENSG00000113387	protein_coding	SUB1	10923	InGen	25.6852	13	ENST00000506237.5;ENST00000512913.5;ENST00000513013.5;ENST00000265073.9;ENST00000511615.5;ENST00000515355.5;ENST00000502897.5;ENST00000510442.1;ENST00000504789.5;ENST00000511988.5;ENST00000504016.1;ENST00000511175.1;ENST00000502453.1	0.143444	7.81263	0.77085	0.445221	0.97703	-5.6225
ENSG00000113389.16	9979	ENSG00000113389.16	ENSG00000113389	protein_coding	NPR3	4883	InGen	0.403117	7	ENST00000509104.5;ENST00000434067.6;ENST00000326958.5;ENST00000506712.1;ENST00000265074.13;ENST00000415167.2;ENST00000507141.1	-0.192195	1.56904	-0.597759	0.553293	0.985054	-5.34549
ENSG00000240376.1	629	ENSG00000240376.1	ENSG00000240376	processed_pseudogene	AC010343.1	NA	InGen	5.56315	1	ENST00000467270.1	0.076895	1.69968	0.321517	0.749454	0.990442	-5.47195
ENSG00000249572.1	537	ENSG00000249572.1	ENSG00000249572	lncRNA	AC034231.1	NA	InGen	0.671943	1	ENST00000507251.1	0.0163973	-1.70384	0.0424656	0.966334	0.999562	-5.10684
ENSG00000113407.13	5718	ENSG00000113407.13	ENSG00000113407	protein_coding	TARS	6897	InGen	7.04217	16	ENST00000502553.5;ENST00000514259.5;ENST00000265112.7;ENST00000502508.5;ENST00000508361.5;ENST00000455217.6;ENST00000507716.5;ENST00000509731.5;ENST00000505012.5;ENST00000513066.3;ENST00000626210.1;ENST00000627006.2;ENST00000506040.1;ENST00000504698.1;ENST00000509410.1;ENST00000503422.1	0.0715735	5.28749	0.606719	0.547387	0.985054	-5.74401
ENSG00000164175.15	3223	ENSG00000164175.15	ENSG00000164175	protein_coding	SLC45A2	51151	InGen	0.212942	5	ENST00000296589.9;ENST00000382102.7;ENST00000510600.1;ENST00000509381.1;ENST00000505056.1	-0.292928	-0.666834	-1.27181	0.210617	0.971715	-4.64106
ENSG00000242110.8	4847	ENSG00000242110.8	ENSG00000242110	protein_coding	AMACR	23600	InGen	0.493959	9	ENST00000335606.11;ENST00000382072.6;ENST00000506639.5;ENST00000514195.1;ENST00000382085.7;ENST00000502637.5;ENST00000426255.6;ENST00000512079.5;ENST00000382068.3	0.0923274	1.23003	0.605853	0.547956	0.985054	-5.29749
ENSG00000082196.20	3576	ENSG00000082196.20	ENSG00000082196	protein_coding	C1QTNF3	114899	InGen	2.10168	6	ENST00000382065.7;ENST00000231338.7;ENST00000508398.1;ENST00000513471.5;ENST00000513065.1;ENST00000508434.1	0.0410244	2.83327	0.28278	0.77877	0.994166	-5.64059
ENSG00000278900.1	587	ENSG00000278900.1	ENSG00000278900	TEC	AC139792.2	NA	InGen	0.676195	1	ENST00000624218.1	0.0362062	-1.55454	0.113005	0.910579	0.999254	-5.11706
ENSG00000279995.1	224	ENSG00000279995.1	ENSG00000279995	TEC	AC139792.3	NA	InGen	1.37108	1	ENST00000623525.1	0.393115	-1.9274	1.26289	0.213771	0.971715	-4.59012
ENSG00000215158.9	6571	ENSG00000215158.9	ENSG00000215158	transcribed_unprocessed_pseudogene	AC138409.2	NA	InGen	2.00716	4	ENST00000514048.5;ENST00000507274.1;ENST00000508395.5;ENST00000512782.1	0.0551017	3.57429	0.292044	0.771728	0.993724	-5.73712
ENSG00000039560.14	7581	ENSG00000039560.14	ENSG00000039560	protein_coding	RAI14	26064	InGen	2.47873	28	ENST00000265109.8;ENST00000514527.5;ENST00000510319.5;ENST00000514931.5;ENST00000513974.5;ENST00000512629.5;ENST00000428746.6;ENST00000514873.5;ENST00000508777.5;ENST00000503673.5;ENST00000511652.5;ENST00000504052.5;ENST00000512305.5;ENST00000514036.5;ENST00000515799.5;ENST00000510386.1;ENST00000508315.5;ENST00000515448.5;ENST00000503222.5;ENST00000512625.5;ENST00000505185.5;ENST00000506376.1;ENST00000507502.5;ENST00000502736.5;ENST00000507276.5;ENST00000509247.1;ENST00000507883.1;ENST00000513772.1	0.0568537	4.10235	0.325849	0.746198	0.990442	-5.78698
ENSG00000272323.1	1565	ENSG00000272323.1	ENSG00000272323	lncRNA	AC026801.2	NA	InGen	0.922965	1	ENST00000606401.1	0.0276919	0.434284	0.133173	0.894709	0.999254	-5.34355
ENSG00000205838.14	4372	ENSG00000205838.14	ENSG00000205838	protein_coding	TTC23L	153657	InGen	0.911945	9	ENST00000502782.5;ENST00000506758.5;ENST00000505624.5;ENST00000508722.5;ENST00000508377.5;ENST00000638320.2;ENST00000610313.1;ENST00000502674.5;ENST00000514080.2	-0.540115	1.82147	-2.6985	0.0100723	0.771601	-2.6638
ENSG00000250140.1	425	ENSG00000250140.1	ENSG00000250140	processed_pseudogene	AC026801.1	NA	InGen	0.799414	1	ENST00000515352.1	0.406471	-1.87044	1.1479	0.257673	0.971715	-4.67951
ENSG00000241829.1	464	ENSG00000241829.1	ENSG00000241829	processed_pseudogene	RPL21P54	NA	InGen	1.50201	1	ENST00000497178.1	-0.470262	-0.740934	-1.85943	0.0701616	0.926274	-4.02132
ENSG00000113456.19	6770	ENSG00000113456.19	ENSG00000113456	protein_coding	RAD1	5810	InGen	3.48565	8	ENST00000382038.7;ENST00000341754.8;ENST00000325577.8;ENST00000513914.5;ENST00000511456.3;ENST00000512192.1;ENST00000628399.1;ENST00000506311.1	-0.053941	4.54918	-0.624131	0.536003	0.9844	-5.69522
ENSG00000113460.13	4710	ENSG00000113460.13	ENSG00000113460	protein_coding	BRIX1	55299	InGen	2.46258	5	ENST00000510960.5;ENST00000515798.5;ENST00000336767.6;ENST00000510834.1;ENST00000506023.1	0.13855	3.51722	1.22597	0.227213	0.971715	-5.08481
ENSG00000168724.17	9556	ENSG00000168724.17	ENSG00000168724	protein_coding	DNAJC21	134218	InGen	4.72907	11	ENST00000648817.1;ENST00000382021.2;ENST00000642851.1;ENST00000642675.1;ENST00000644357.1;ENST00000642285.1;ENST00000646714.1;ENST00000514237.6;ENST00000512136.1;ENST00000506762.1;ENST00000509626.1	0.135093	5.48822	1.7229	0.0924518	0.958676	-4.56052
ENSG00000113494.17	13006	ENSG00000113494.17	ENSG00000113494	protein_coding	PRLR	5618	InGen	7.42158	20	ENST00000231423.7;ENST00000513753.5;ENST00000509140.5;ENST00000514088.5;ENST00000542609.5;ENST00000348262.7;ENST00000397391.7;ENST00000618625.4;ENST00000620785.4;ENST00000618457.5;ENST00000508107.5;ENST00000310101.9;ENST00000511486.5;ENST00000619676.4;ENST00000509934.1;ENST00000514206.5;ENST00000509839.5;ENST00000503330.5;ENST00000504500.5;ENST00000515839.1	-0.36705	2.91023	-0.606737	0.547375	0.985054	-5.53042
ENSG00000152582.14	16140	ENSG00000152582.14	ENSG00000152582	protein_coding	SPEF2	79925	InGen	2.00159	16	ENST00000282469.10;ENST00000509059.5;ENST00000637569.1;ENST00000356031.8;ENST00000505847.5;ENST00000505088.1;ENST00000510777.5;ENST00000440995.6;ENST00000502454.1;ENST00000503074.1;ENST00000504054.1;ENST00000508817.1;ENST00000637061.1;ENST00000506526.5;ENST00000513078.1;ENST00000635995.1	-0.457103	4.7855	-2.36059	0.0230894	0.824329	-3.42872
ENSG00000248349.1	103	ENSG00000248349.1	ENSG00000248349	unprocessed_pseudogene	AC112204.1	NA	InGen	0.241627	1	ENST00000502591.1	-0.414929	-4.84291	-1.11304	0.272183	0.971715	-4.62495
ENSG00000152611.12	1142	ENSG00000152611.12	ENSG00000152611	protein_coding	CAPSL	133690	InGen	1.83043	5	ENST00000651391.1;ENST00000397367.6;ENST00000397366.5;ENST00000513623.5;ENST00000514524.2	-0.703527	-0.379274	-1.38743	0.172814	0.960985	-4.55184
ENSG00000164187.7	8352	ENSG00000164187.7	ENSG00000164187	protein_coding	LMBRD2	92255	InGen	17.8786	3	ENST00000296603.5;ENST00000505524.1;ENST00000503535.1	0.0256931	7.14915	0.192945	0.847956	0.999089	-5.89831
ENSG00000207756.1	97	ENSG00000207756.1	ENSG00000207756	miRNA	MIR580	NA	InGen	1.33107	1	ENST00000385023.1	-0.352623	-3.1907	-0.883374	0.382191	0.972406	-4.78597
ENSG00000145604.16	3837	ENSG00000145604.16	ENSG00000145604	protein_coding	SKP2	6502	InGen	3.63738	9	ENST00000274254.9;ENST00000620197.4;ENST00000546211.5;ENST00000274255.11;ENST00000508514.5;ENST00000513151.5;ENST00000509692.5;ENST00000513263.1;ENST00000504386.1	0.125267	3.77892	1.54339	0.130429	0.958676	-4.72316
ENSG00000201223.1	104	ENSG00000201223.1	ENSG00000201223	snRNA	RNU6-1305P	NA	InGen	1.75497	1	ENST00000364353.1	-0.17463	-2.57758	-0.580182	0.564971	0.985379	-4.94273
ENSG00000152620.13	5015	ENSG00000152620.13	ENSG00000152620	protein_coding	NADK2	133686	InGen	15.356	11	ENST00000381937.9;ENST00000397338.5;ENST00000404560.7;ENST00000282512.7;ENST00000511613.5;ENST00000506945.5;ENST00000502355.5;ENST00000509225.1;ENST00000617628.4;ENST00000514504.5;ENST00000511088.1	-0.0017146	6.24714	-0.0151711	0.987969	0.999939	-5.9272
ENSG00000164188.8	3363	ENSG00000164188.8	ENSG00000164188	protein_coding	RANBP3L	202151	InGen	21.5321	4	ENST00000296604.7;ENST00000502994.5;ENST00000515759.5;ENST00000505865.1	0.0527377	6.07428	0.25241	0.801987	0.995207	-5.89795
ENSG00000079215.14	6265	ENSG00000079215.14	ENSG00000079215	protein_coding	SLC1A3	6507	InGen	107.652	16	ENST00000612708.4;ENST00000613445.4;ENST00000513903.5;ENST00000265113.9;ENST00000504121.5;ENST00000512374.1;ENST00000416645.6;ENST00000506725.1;ENST00000505202.5;ENST00000513646.1;ENST00000381918.3;ENST00000502864.5;ENST00000514563.5;ENST00000509272.1;ENST00000505376.1;ENST00000506178.1	0.00667095	9.31239	0.0390016	0.969079	0.99973	-5.85867
ENSG00000279400.1	2242	ENSG00000279400.1	ENSG00000279400	TEC	AC008957.3	NA	InGen	7.41367	1	ENST00000624112.1	-0.112631	3.92127	-0.689962	0.49411	0.982588	-5.59671
ENSG00000272103.2	2237	ENSG00000272103.2	ENSG00000272103	lncRNA	AC026741.1	NA	InGen	0.444286	1	ENST00000605892.2	-0.0650131	-0.205825	-0.311437	0.757048	0.990966	-5.23275
ENSG00000285967.1	6939	ENSG00000285967.1	ENSG00000285967	lncRNA	NIPBL-DT	NA	InGen	6.13678	3	ENST00000647750.1;ENST00000649921.1;ENST00000647824.1	0.0584403	5.29915	0.39137	0.697553	0.989244	-5.84292
ENSG00000164190.19	12519	ENSG00000164190.19	ENSG00000164190	protein_coding	NIPBL	25836	InGen	10.4809	9	ENST00000282516.13;ENST00000448238.2;ENST00000652901.1;ENST00000505998.5;ENST00000504430.5;ENST00000503274.1;ENST00000509429.1;ENST00000514335.1;ENST00000513819.1	0.0822816	7.02074	1.16132	0.252236	0.971715	-5.28728
ENSG00000249850.1	1292	ENSG00000249850.1	ENSG00000249850	processed_pseudogene	KRT18P31	NA	InGen	2.66496	1	ENST00000506277.1	0.169941	1.73653	1.35759	0.182028	0.9623	-4.74559
ENSG00000197603.14	15146	ENSG00000197603.14	ENSG00000197603	protein_coding	CPLANE1	65250	InGen	9.56986	16	ENST00000508244.5;ENST00000425232.6;ENST00000509849.5;ENST00000514429.5;ENST00000512288.5;ENST00000509957.5;ENST00000504716.1;ENST00000505121.1;ENST00000508405.1;ENST00000511824.2;ENST00000511210.5;ENST00000515380.1;ENST00000510830.1;ENST00000651892.1;ENST00000511781.1;ENST00000505431.1	-0.101148	7.14943	-1.38863	0.172454	0.960985	-5.02098
ENSG00000242493.3	307	ENSG00000242493.3	ENSG00000242493	misc_RNA	RN7SL37P	NA	InGen	1.40901	1	ENST00000490461.3	-0.0245351	-1.34582	-0.0996337	0.921121	0.999254	-5.1356
ENSG00000286193.2	3046	ENSG00000286193.2	ENSG00000286193	lncRNA	AC025449.2	NA	InGen	0.276133	3	ENST00000650795.1;ENST00000659285.1;ENST00000651145.1	0.0484206	-0.334319	0.226077	0.822266	0.996498	-5.23378
ENSG00000270558.1	529	ENSG00000270558.1	ENSG00000270558	processed_pseudogene	AC025449.1	NA	InGen	1.73528	1	ENST00000603896.1	0.00702179	-0.131945	0.0456652	0.963799	0.999562	-5.27657
ENSG00000113569.16	9158	ENSG00000113569.16	ENSG00000113569	protein_coding	NUP155	9631	InGen	4.46128	8	ENST00000231498.8;ENST00000508182.1;ENST00000502533.5;ENST00000381843.6;ENST00000513532.1;ENST00000515054.1;ENST00000507233.1;ENST00000507675.1	-0.015986	5.34572	-0.206024	0.837793	0.998183	-5.89938
ENSG00000082068.9	6966	ENSG00000082068.9	ENSG00000082068	protein_coding	WDR70	55100	InGen	3.51651	7	ENST00000504564.1;ENST00000511906.5;ENST00000505799.1;ENST00000265107.9;ENST00000510699.1;ENST00000507136.5;ENST00000508730.1	0.0104128	4.603	0.196298	0.845348	0.999089	-5.86384
ENSG00000248587.8	10832	ENSG00000248587.8	ENSG00000248587	lncRNA	GDNF-AS1	NA	InGen	0.268427	6	ENST00000637595.1;ENST00000637926.1;ENST00000503382.6;ENST00000514532.3;ENST00000655756.1;ENST00000510986.2	-0.130509	1.3647	-0.606681	0.547411	0.985054	-5.31992
ENSG00000113594.10	12159	ENSG00000113594.10	ENSG00000113594	protein_coding	LIFR	3977	InGen	20.1853	9	ENST00000453190.7;ENST00000263409.8;ENST00000508477.5;ENST00000506003.5;ENST00000503088.1;ENST00000506990.5;ENST00000512723.1;ENST00000511561.1;ENST00000507786.1	0.192041	7.90071	1.47127	0.148862	0.958676	-4.90089
ENSG00000244968.7	7796	ENSG00000244968.7	ENSG00000244968	lncRNA	LIFR-AS1	NA	InGen	1.14288	14	ENST00000670079.1;ENST00000660661.1;ENST00000500733.6;ENST00000652922.1;ENST00000666123.1;ENST00000658674.1;ENST00000671056.1;ENST00000670215.1;ENST00000671098.1;ENST00000657740.1;ENST00000661968.1;ENST00000669394.1;ENST00000500817.2;ENST00000514291.1	-0.0393429	3.11321	-0.296703	0.768193	0.992927	-5.67462
ENSG00000251189.1	554	ENSG00000251189.1	ENSG00000251189	lncRNA	AC010425.1	NA	InGen	0.218869	1	ENST00000511734.1	-0.00140631	-3.17934	-0.00353656	0.997195	0.999939	-5.00633
ENSG00000145623.13	7174	ENSG00000145623.13	ENSG00000145623	protein_coding	OSMR	9180	InGen	1.87579	5	ENST00000502536.5;ENST00000274276.8;ENST00000513831.1;ENST00000509237.5;ENST00000508882.1	-0.380307	3.18186	-1.3743	0.176823	0.961731	-4.88124
ENSG00000164327.13	13540	ENSG00000164327.13	ENSG00000164327	protein_coding	RICTOR	253260	InGen	8.43526	10	ENST00000357387.8;ENST00000511516.5;ENST00000296782.9;ENST00000505927.1;ENST00000503698.1;ENST00000509567.5;ENST00000515846.1;ENST00000510711.5;ENST00000513566.1;ENST00000514735.1	0.126264	6.80882	1.70009	0.0966981	0.958676	-4.59501
ENSG00000082074.18	8853	ENSG00000082074.18	ENSG00000082074	protein_coding	FYB1	2533	InGen	1.53095	14	ENST00000512982.4;ENST00000646045.2;ENST00000351578.11;ENST00000647313.1;ENST00000642942.1;ENST00000515010.5;ENST00000646444.1;ENST00000644817.1;ENST00000510188.1;ENST00000512138.1;ENST00000506557.5;ENST00000509072.5;ENST00000504542.1;ENST00000503065.1	0.645513	3.39395	2.09199	0.0426809	0.870913	-3.83936
ENSG00000251215.1	980	ENSG00000251215.1	ENSG00000251215	processed_pseudogene	GOLGA5P1	NA	InGen	0.241753	1	ENST00000507317.1	0.548768	-2.3396	1.58769	0.120049	0.958676	-4.31049
ENSG00000153071.15	7717	ENSG00000153071.15	ENSG00000153071	protein_coding	DAB2	1601	InGen	1.69416	17	ENST00000545653.5;ENST00000320816.11;ENST00000339788.10;ENST00000509337.5;ENST00000502879.1;ENST00000512525.5;ENST00000505968.1;ENST00000507539.5;ENST00000511792.5;ENST00000503513.5;ENST00000515700.5;ENST00000513052.1;ENST00000515269.5;ENST00000511536.5;ENST00000509457.1;ENST00000502388.1;ENST00000507990.1	0.314914	3.53232	1.568	0.124577	0.958676	-4.66591
ENSG00000113638.14	9708	ENSG00000113638.14	ENSG00000113638	protein_coding	TTC33	23548	InGen	6.14935	7	ENST00000636863.1;ENST00000637375.1;ENST00000636106.1;ENST00000337702.5;ENST00000503936.6;ENST00000504251.6;ENST00000511730.2	0.00215758	5.8483	0.0158694	0.987416	0.999939	-5.92727
ENSG00000171522.6	3544	ENSG00000171522.6	ENSG00000171522	protein_coding	PTGER4	5734	InGen	0.699276	5	ENST00000302472.4;ENST00000514343.1;ENST00000512578.1;ENST00000509543.1;ENST00000513635.1	0.381648	0.888484	1.44869	0.155039	0.958676	-4.5743
ENSG00000132356.11	6563	ENSG00000132356.11	ENSG00000132356	protein_coding	PRKAA1	5562	InGen	6.88486	9	ENST00000397128.6;ENST00000354209.7;ENST00000513152.1;ENST00000505783.5;ENST00000506652.5;ENST00000509874.5;ENST00000296800.4;ENST00000511248.1;ENST00000397006.2	0.00963908	5.47071	0.0847924	0.93284	0.999254	-5.91922
ENSG00000212567.1	128	ENSG00000212567.1	ENSG00000212567	snoRNA	AC008810.1	NA	InGen	1.48821	1	ENST00000391265.1	0.063517	-2.44732	0.199234	0.843066	0.998745	-5.03933
ENSG00000145592.14	8040	ENSG00000145592.14	ENSG00000145592	protein_coding	RPL37	6167	InGen	33.5925	6	ENST00000274242.10;ENST00000511787.1;ENST00000509877.5;ENST00000507642.5;ENST00000504562.1;ENST00000508493.1	-0.00105106	8.04539	-0.00846408	0.993288	0.999939	-5.89613
ENSG00000212296.1	80	ENSG00000212296.1	ENSG00000212296	snoRNA	SNORD72	NA	InGen	0.708072	1	ENST00000390994.1	0.525251	-4.18509	1.29653	0.20205	0.971715	-4.52566
ENSG00000132357.14	4275	ENSG00000132357.14	ENSG00000132357	protein_coding	CARD6	84674	InGen	0.65836	2	ENST00000381677.4;ENST00000254691.10	0.179689	1.34279	0.830476	0.411085	0.976898	-5.18067
ENSG00000112936.19	6682	ENSG00000112936.19	ENSG00000112936	protein_coding	C7	730	InGen	0.815321	7	ENST00000313164.10;ENST00000508185.5;ENST00000489457.1;ENST00000486779.1;ENST00000513922.1;ENST00000494960.5;ENST00000464864.1	0.322445	1.52758	0.77663	0.44184	0.97703	-5.23792
ENSG00000182836.10	7733	ENSG00000182836.10	ENSG00000182836	protein_coding	PLCXD3	345557	InGen	6.33317	2	ENST00000377801.8;ENST00000328457.5	-0.105166	5.43053	-0.430286	0.669244	0.989143	-5.83357
ENSG00000083720.13	4100	ENSG00000083720.13	ENSG00000083720	protein_coding	OXCT1	5019	InGen	35.2673	8	ENST00000196371.10;ENST00000512084.5;ENST00000510634.5;ENST00000509987.1;ENST00000508557.5;ENST00000503374.1;ENST00000513081.5;ENST00000514723.1	-0.0106332	7.09327	-0.0719895	0.942961	0.999254	-5.9143
ENSG00000248668.3	2217	ENSG00000248668.3	ENSG00000248668	lncRNA	OXCT1-AS1	NA	InGen	0.613941	3	ENST00000654321.1;ENST00000508458.2;ENST00000510509.1	-0.222079	0.418187	-1.30038	0.200743	0.970834	-4.68964
ENSG00000205765.9	5577	ENSG00000205765.9	ENSG00000205765	protein_coding	C5orf51	285636	InGen	7.05788	4	ENST00000505931.6;ENST00000381647.7;ENST00000612065.1;ENST00000509976.1	0.0174517	5.27293	0.21572	0.830277	0.997501	-5.89527
ENSG00000151876.13	3014	ENSG00000151876.13	ENSG00000151876	protein_coding	FBXO4	26272	InGen	1.7658	7	ENST00000513496.5;ENST00000296812.6;ENST00000281623.8;ENST00000504463.5;ENST00000509134.1;ENST00000506496.1;ENST00000505566.1	-0.28964	2.39152	-2.42694	0.019713	0.804166	-3.18444
ENSG00000112964.14	6948	ENSG00000112964.14	ENSG00000112964	protein_coding	GHR	2690	InGen	1.24463	13	ENST00000230882.9;ENST00000615111.4;ENST00000620156.4;ENST00000513671.5;ENST00000505006.1;ENST00000618088.4;ENST00000612382.4;ENST00000612626.4;ENST00000537449.5;ENST00000511135.5;ENST00000357703.6;ENST00000622294.2;ENST00000513625.1	-0.236952	3.0003	-1.68093	0.100389	0.958676	-4.45927
ENSG00000248873.1	932	ENSG00000248873.1	ENSG00000248873	processed_pseudogene	SERBP1P6	NA	InGen	0.23387	1	ENST00000507707.1	-0.0365912	-2.25809	-0.119351	0.905581	0.999254	-5.05966
ENSG00000270513.1	382	ENSG00000270513.1	ENSG00000270513	processed_pseudogene	AC113368.1	NA	InGen	0.230545	1	ENST00000603736.1	-0.783393	-3.67629	-2.07894	0.0439276	0.872499	-3.87435
ENSG00000198865.10	3493	ENSG00000198865.10	ENSG00000198865	protein_coding	CCDC152	100129792	InGen	1.98901	2	ENST00000388827.4;ENST00000361970.10	-0.0276028	2.68673	-0.176542	0.860738	0.999144	-5.64529
ENSG00000250722.6	5502	ENSG00000250722.6	ENSG00000250722	protein_coding	SELENOP	6414	InGen	19.8792	15	ENST00000514985.6;ENST00000512980.5;ENST00000511224.5;ENST00000506577.5;ENST00000507920.5;ENST00000509276.5;ENST00000514218.5;ENST00000513303.5;ENST00000514403.1;ENST00000510965.1;ENST00000505309.1;ENST00000510650.5;ENST00000506078.5;ENST00000515626.5;ENST00000508937.1	0.500736	6.52664	1.76205	0.0855238	0.949854	-4.50207
ENSG00000272234.1	604	ENSG00000272234.1	ENSG00000272234	lncRNA	AC008945.1	NA	InGen	0.551193	1	ENST00000606056.1	-0.400012	-1.85485	-1.02835	0.309823	0.971715	-4.76392
ENSG00000271788.1	811	ENSG00000271788.1	ENSG00000271788	lncRNA	AC008875.1	NA	InGen	0.271986	1	ENST00000607715.1	-0.0215309	-2.39329	-0.0530107	0.957981	0.999562	-5.05446
ENSG00000177738.4	4311	ENSG00000177738.4	ENSG00000177738	lncRNA	AC025171.1	NA	InGen	0.469533	5	ENST00000654466.1;ENST00000314957.3;ENST00000503152.2;ENST00000665537.1;ENST00000499871.2	0.142384	0.953311	0.94925	0.348062	0.972406	-5.04978
ENSG00000177721.4	2386	ENSG00000177721.4	ENSG00000177721	protein_coding	ANXA2R	389289	InGen	0.571631	2	ENST00000616064.1;ENST00000314890.3	-0.395595	0.35804	-2.29522	0.0269164	0.8397	-3.40106
ENSG00000215068.8	5465	ENSG00000215068.8	ENSG00000215068	lncRNA	AC025171.2	NA	InGen	0.681851	9	ENST00000451894.6;ENST00000505541.1;ENST00000657793.1;ENST00000658237.1;ENST00000659040.1;ENST00000399543.1;ENST00000508913.5;ENST00000515108.1;ENST00000669102.1	0.340675	1.66627	1.31377	0.196237	0.968883	-4.78912
ENSG00000272144.1	1047	ENSG00000272144.1	ENSG00000272144	lncRNA	AC025171.4	NA	InGen	0.229291	1	ENST00000607250.1	-0.236009	-2.31146	-0.670784	0.506124	0.982588	-4.9251
ENSG00000172262.11	8516	ENSG00000172262.11	ENSG00000172262	protein_coding	ZNF131	7690	InGen	4.0459	20	ENST00000503599.5;ENST00000499046.1;ENST00000508795.1;ENST00000507393.1;ENST00000514169.1;ENST00000515326.5;ENST00000510026.5;ENST00000504359.1;ENST00000509156.5;ENST00000508259.5;ENST00000507218.5;ENST00000306938.8;ENST00000505606.6;ENST00000509634.5;ENST00000509341.5;ENST00000509931.5;ENST00000511736.5;ENST00000510037.1;ENST00000502623.1;ENST00000507231.1	0.0218065	5.09029	0.422294	0.67502	0.989143	-5.82515
ENSG00000177453.7	3619	ENSG00000177453.7	ENSG00000177453	protein_coding	NIM1K	167359	InGen	4.6387	5	ENST00000509362.5;ENST00000326035.6;ENST00000513797.1;ENST00000440285.2;ENST00000512796.1	-0.168401	4.00186	-1.76407	0.085179	0.949854	-4.42518
ENSG00000249779.1	1103	ENSG00000249779.1	ENSG00000249779	processed_pseudogene	AC106800.2	NA	InGen	1.56253	1	ENST00000514009.1	-0.229542	0.580786	-1.09257	0.280968	0.971715	-4.89638
ENSG00000112972.15	6627	ENSG00000112972.15	ENSG00000112972	protein_coding	HMGCS1	3157	InGen	26.6803	7	ENST00000325110.11;ENST00000433297.2;ENST00000508319.1;ENST00000514610.1;ENST00000507004.1;ENST00000507293.1;ENST00000511774.1	0.135568	7.40477	0.906928	0.369751	0.972406	-5.52442
ENSG00000151882.11	4524	ENSG00000151882.11	ENSG00000151882	protein_coding	CCL28	56477	InGen	0.528485	4	ENST00000489442.5;ENST00000361115.4;ENST00000513525.1;ENST00000514421.1	-0.218231	1.19056	-1.49582	0.142368	0.958676	-4.53874
ENSG00000151881.14	3158	ENSG00000151881.14	ENSG00000151881	protein_coding	TMEM267	64417	InGen	2.29269	6	ENST00000500337.6;ENST00000397080.7;ENST00000512085.5;ENST00000511525.1;ENST00000510130.1;ENST00000506860.1	-0.0841246	2.82159	-0.713061	0.479852	0.979821	-5.44368
ENSG00000249492.2	3164	ENSG00000249492.2	ENSG00000249492	lncRNA	AC114956.3	NA	InGen	0.346088	3	ENST00000664081.1;ENST00000504469.1;ENST00000505645.1	0.108509	0.0214568	0.539686	0.592336	0.985705	-5.18607
ENSG00000172244.9	3006	ENSG00000172244.9	ENSG00000172244	protein_coding	C5orf34	375444	InGen	0.992032	5	ENST00000306862.7;ENST00000506213.1;ENST00000503655.2;ENST00000509489.1;ENST00000514462.1	-0.229552	1.41554	-1.19286	0.239792	0.971715	-4.88541
ENSG00000249855.1	1382	ENSG00000249855.1	ENSG00000249855	processed_pseudogene	EEF1A1P19	NA	InGen	0.992298	1	ENST00000513637.1	-0.388054	0.222044	-1.60556	0.116056	0.958676	-4.34717
ENSG00000248554.1	572	ENSG00000248554.1	ENSG00000248554	lncRNA	AC114956.2	NA	InGen	0.283609	1	ENST00000512498.1	-0.420937	-3.04554	-0.888133	0.379656	0.972406	-4.7912
ENSG00000248240.1	512	ENSG00000248240.1	ENSG00000248240	lncRNA	AC114956.1	NA	InGen	0.392429	1	ENST00000504277.1	-0.217528	-2.5084	-0.60574	0.548031	0.985054	-4.93763
ENSG00000172239.14	3391	ENSG00000172239.14	ENSG00000172239	protein_coding	PAIP1	10605	InGen	13.4795	10	ENST00000306846.8;ENST00000436644.6;ENST00000514816.5;ENST00000338972.8;ENST00000514514.5;ENST00000504639.5;ENST00000511321.5;ENST00000508537.1;ENST00000504075.1;ENST00000515338.1	0.1274	5.49758	1.10013	0.277702	0.971715	-5.35591
ENSG00000248092.8	6987	ENSG00000248092.8	ENSG00000248092	lncRNA	NNT-AS1	NA	InGen	4.28788	8	ENST00000513560.7;ENST00000656020.1;ENST00000515466.1;ENST00000606697.5;ENST00000503484.6;ENST00000500258.2;ENST00000668986.1;ENST00000506247.1	0.00383854	4.8965	0.0433581	0.965627	0.999562	-5.90115
ENSG00000279557.1	1177	ENSG00000279557.1	ENSG00000279557	TEC	AC010435.1	NA	InGen	0.319808	1	ENST00000623353.1	-0.127319	-1.48787	-0.551841	0.584057	0.985458	-5.02581
ENSG00000249286.1	994	ENSG00000249286.1	ENSG00000249286	processed_pseudogene	AMD1P3	NA	InGen	0.305126	1	ENST00000508874.1	-0.232707	-1.83512	-0.908909	0.368716	0.972406	-4.83389
ENSG00000112992.18	12018	ENSG00000112992.18	ENSG00000112992	protein_coding	NNT	23530	InGen	10.7964	24	ENST00000505678.6;ENST00000512422.5;ENST00000652986.1;ENST00000264663.9;ENST00000670904.1;ENST00000653251.1;ENST00000660752.1;ENST00000654405.1;ENST00000344920.9;ENST00000657973.1;ENST00000657172.1;ENST00000654931.1;ENST00000512996.6;ENST00000658729.1;ENST00000660676.1;ENST00000671668.1;ENST00000662525.1;ENST00000669601.1;ENST00000656666.1;ENST00000515208.1;ENST00000503651.2;ENST00000506893.1;ENST00000513390.1;ENST00000503059.1	-0.128835	6.98713	-1.0787	0.287033	0.971715	-5.37331
ENSG00000070193.4	3011	ENSG00000070193.4	ENSG00000070193	protein_coding	FGF10	2255	InGen	0.338886	2	ENST00000264664.4;ENST00000513107.1	-0.336633	-0.435766	-0.864942	0.392109	0.973177	-4.96906
ENSG00000249203.2	1433	ENSG00000249203.2	ENSG00000249203	lncRNA	LINC02224	NA	InGen	0.398017	3	ENST00000671607.1;ENST00000505706.1;ENST00000510758.1	0.176785	-1.14788	0.464434	0.644796	0.988485	-5.08462
ENSG00000250418.1	449	ENSG00000250418.1	ENSG00000250418	lncRNA	AC093292.1	NA	InGen	0.451106	1	ENST00000505050.1	-0.912181	-3.13926	-1.79789	0.0795703	0.939301	-4.12704
ENSG00000251141.6	4749	ENSG00000251141.6	ENSG00000251141	lncRNA	MRPS30-DT	NA	InGen	3.15881	10	ENST00000656315.1;ENST00000503452.5;ENST00000659161.1;ENST00000514597.5;ENST00000505302.1;ENST00000508945.5;ENST00000508123.1;ENST00000503179.5;ENST00000505401.1;ENST00000505637.1	-0.019343	3.86206	-0.155825	0.876937	0.999254	-5.79859
ENSG00000112996.11	6180	ENSG00000112996.11	ENSG00000112996	protein_coding	MRPS30	10884	InGen	13.6842	4	ENST00000507110.6;ENST00000515647.1;ENST00000508129.1;ENST00000230914.4	0.0278949	6.36089	0.292608	0.771299	0.993674	-5.88528
ENSG00000272335.1	2517	ENSG00000272335.1	ENSG00000272335	lncRNA	AC093297.2	NA	InGen	6.35278	1	ENST00000607056.1	-0.0495118	3.93323	-0.520764	0.605335	0.987323	-5.69161
ENSG00000164588.7	13706	ENSG00000164588.7	ENSG00000164588	protein_coding	HCN1	348980	InGen	5.33841	5	ENST00000303230.6;ENST00000637305.1;ENST00000637256.1;ENST00000634658.1;ENST00000638054.1	-0.0328436	6.0036	-0.1551	0.877505	0.999254	-5.91246
ENSG00000170571.12	5240	ENSG00000170571.12	ENSG00000170571	protein_coding	EMB	133418	InGen	2.05803	5	ENST00000303221.10;ENST00000505896.5;ENST00000508934.5;ENST00000514111.1;ENST00000506190.1	0.335705	3.39555	2.61486	0.012437	0.776519	-2.85594
ENSG00000271752.1	408	ENSG00000271752.1	ENSG00000271752	lncRNA	AC112187.3	NA	InGen	0.290197	1	ENST00000607844.1	-0.164215	-3.21437	-0.430164	0.669332	0.989143	-4.95171
ENSG00000151883.18	10104	ENSG00000151883.18	ENSG00000151883	protein_coding	PARP8	79668	InGen	4.57976	22	ENST00000503790.6;ENST00000505697.6;ENST00000511363.6;ENST00000507812.5;ENST00000503888.5;ENST00000510303.6;ENST00000502524.5;ENST00000281631.10;ENST00000515175.5;ENST00000513414.1;ENST00000510040.1;ENST00000514342.6;ENST00000513738.5;ENST00000503665.5;ENST00000503707.6;ENST00000514067.6;ENST00000503046.5;ENST00000503193.5;ENST00000515166.5;ENST00000505554.5;ENST00000505180.5;ENST00000503561.7	0.0737462	5.48034	0.666719	0.508691	0.982588	-5.7106
ENSG00000152684.11	4371	ENSG00000152684.11	ENSG00000152684	protein_coding	PELO	53918	InGen	4.25222	2	ENST00000274311.3;ENST00000506949.1	0.113541	4.18959	1.04092	0.304019	0.971715	-5.3436
ENSG00000213949.10	18545	ENSG00000213949.10	ENSG00000213949	protein_coding	ITGA1	3672	InGen	0.934129	8	ENST00000282588.7;ENST00000650673.1;ENST00000504086.1;ENST00000514262.5;ENST00000513737.5;ENST00000509049.1;ENST00000504669.5;ENST00000506275.1	0.1763	3.78936	0.708173	0.48285	0.980123	-5.56944
ENSG00000164171.11	7896	ENSG00000164171.11	ENSG00000164171	protein_coding	ITGA2	3673	InGen	1.76413	6	ENST00000503810.6;ENST00000296585.10;ENST00000513685.5;ENST00000509814.5;ENST00000509960.5;ENST00000510722.1	0.148668	3.4188	0.419126	0.677315	0.989143	-5.67596
ENSG00000272123.1	453	ENSG00000272123.1	ENSG00000272123	lncRNA	AC008966.2	NA	InGen	1.17901	1	ENST00000606157.1	0.0594441	-1.14682	0.1703	0.865613	0.999144	-5.14976
ENSG00000164172.19	6010	ENSG00000164172.19	ENSG00000164172	protein_coding	MOCS2	4338	InGen	9.46869	10	ENST00000396954.8;ENST00000361377.8;ENST00000502402.5;ENST00000450852.7;ENST00000510818.6;ENST00000508922.5;ENST00000582677.5;ENST00000584946.5;ENST00000527216.5;ENST00000514553.2	0.156766	5.76391	0.930852	0.357386	0.972406	-5.5186
ENSG00000247796.3	8072	ENSG00000247796.3	ENSG00000247796	lncRNA	AC008966.1	NA	InGen	0.659258	10	ENST00000655901.1;ENST00000671496.1;ENST00000658778.1;ENST00000502171.2;ENST00000656188.1;ENST00000660072.1;ENST00000512301.1;ENST00000667672.1;ENST00000499459.2;ENST00000670486.1	0.0502079	2.37217	0.409811	0.684081	0.989244	-5.53496
ENSG00000134363.12	2752	ENSG00000134363.12	ENSG00000134363	protein_coding	FST	10468	InGen	0.233972	5	ENST00000396947.7;ENST00000256759.8;ENST00000491717.1;ENST00000504226.5;ENST00000497789.2	-0.0606274	-1.02803	-0.131987	0.895641	0.999254	-5.16748
ENSG00000164258.12	1174	ENSG00000164258.12	ENSG00000164258	protein_coding	NDUFS4	4724	InGen	22.5302	6	ENST00000507026.5;ENST00000502423.5;ENST00000296684.10;ENST00000506974.5;ENST00000506765.1;ENST00000509443.1	0.0551064	4.68322	0.361416	0.719646	0.989436	-5.8274
ENSG00000272416.1	759	ENSG00000272416.1	ENSG00000272416	lncRNA	AC025175.1	NA	InGen	0.593322	1	ENST00000606482.1	-0.300356	-1.3106	-1.23434	0.224114	0.971715	-4.63815
ENSG00000185305.11	3800	ENSG00000185305.11	ENSG00000185305	protein_coding	ARL15	54622	InGen	5.43631	7	ENST00000504924.6;ENST00000502271.5;ENST00000620747.4;ENST00000510591.6;ENST00000507646.2;ENST00000505630.5;ENST00000505383.1	0.0110412	4.28302	0.0740617	0.941322	0.999254	-5.85079
ENSG00000222960.1	104	ENSG00000222960.1	ENSG00000222960	snRNA	RNU6-272P	NA	InGen	2.04319	1	ENST00000411028.1	-0.695343	-2.56568	-2.03032	0.0488525	0.890849	-3.87291
ENSG00000207627.1	96	ENSG00000207627.1	ENSG00000207627	miRNA	MIR581	NA	InGen	2.76974	1	ENST00000384895.1	0.239087	-2.12922	0.715335	0.478461	0.979547	-4.91419
ENSG00000241230.3	302	ENSG00000241230.3	ENSG00000241230	misc_RNA	RN7SL801P	NA	InGen	1.67713	1	ENST00000479462.3	0.123495	-1.13516	0.516911	0.607999	0.987323	-5.07259
ENSG00000265421.1	66	ENSG00000265421.1	ENSG00000265421	miRNA	AC016601.1	NA	InGen	3.5084	1	ENST00000581837.1	-0.112785	-2.33363	-0.419878	0.67677	0.989143	-5.00911
ENSG00000279638.1	138	ENSG00000279638.1	ENSG00000279638	TEC	AC008873.1	NA	InGen	1.99653	1	ENST00000625051.1	0.271119	-2.20244	0.681486	0.4994	0.982588	-4.923
ENSG00000169271.3	679	ENSG00000169271.3	ENSG00000169271	protein_coding	HSPB3	8988	InGen	4.3508	1	ENST00000302005.3	0.193203	1.09928	0.603133	0.549746	0.985054	-5.29544
ENSG00000178996.14	6654	ENSG00000178996.14	ENSG00000178996	protein_coding	SNX18	112574	InGen	5.04379	3	ENST00000326277.5;ENST00000381410.5;ENST00000343017.11	0.25807	5.03771	2.16505	0.0362639	0.868219	-3.80744
ENSG00000280159.1	2431	ENSG00000280159.1	ENSG00000280159	TEC	AC016583.1	NA	InGen	0.368764	1	ENST00000624221.1	-0.224961	-0.29222	-1.01185	0.317553	0.972406	-4.87988
ENSG00000145649.8	896	ENSG00000145649.8	ENSG00000145649	protein_coding	GZMA	3001	InGen	0.207919	1	ENST00000274306.7	0.73066	-3.11241	1.45876	0.152259	0.958676	-4.4174
ENSG00000164294.14	4045	ENSG00000164294.14	ENSG00000164294	protein_coding	GPX8	493869	InGen	0.311547	8	ENST00000511617.5;ENST00000506123.5;ENST00000296734.6;ENST00000515370.1;ENST00000503787.6;ENST00000502733.1;ENST00000514317.1;ENST00000505096.1	0.527132	-1.14431	0.944488	0.35046	0.972406	-4.85793
ENSG00000152669.9	1737	ENSG00000152669.9	ENSG00000152669	protein_coding	CCNO	10309	InGen	1.23909	2	ENST00000501463.2;ENST00000282572.5	-0.0809693	0.586663	-0.246419	0.806589	0.995704	-5.34413
ENSG00000067248.10	4896	ENSG00000067248.10	ENSG00000067248	protein_coding	DHX29	54505	InGen	8.45494	5	ENST00000251636.10;ENST00000621106.4;ENST00000504778.5;ENST00000513447.1;ENST00000508346.1	0.00771734	5.35868	0.101972	0.919277	0.999254	-5.91493
ENSG00000039123.16	6347	ENSG00000039123.16	ENSG00000039123	protein_coding	MTREX	23517	InGen	10.2536	9	ENST00000230640.10;ENST00000504388.5;ENST00000506750.5;ENST00000503165.5;ENST00000504997.1;ENST00000505565.5;ENST00000502953.1;ENST00000518955.1;ENST00000508716.1	0.057466	6.00609	0.592837	0.55655	0.985054	-5.76099
ENSG00000067113.17	1935	ENSG00000067113.17	ENSG00000067113	protein_coding	PLPP1	8611	InGen	11.0529	6	ENST00000307259.9;ENST00000264775.9;ENST00000520263.1;ENST00000509667.5;ENST00000515132.5;ENST00000502907.1	0.0299456	4.39328	0.239695	0.811763	0.995704	-5.83907
ENSG00000265135.1	77	ENSG00000265135.1	ENSG00000265135	miRNA	MIR5687	NA	InGen	6.17889	1	ENST00000581367.1	0.0441638	-1.20537	0.171202	0.864908	0.999144	-5.1452
ENSG00000250853.1	546	ENSG00000250853.1	ENSG00000250853	processed_pseudogene	RNF138P1	NA	InGen	3.37675	1	ENST00000502765.1	0.114114	0.730263	0.545219	0.58856	0.985537	-5.2669
ENSG00000177058.12	8823	ENSG00000177058.12	ENSG00000177058	protein_coding	SLC38A9	153129	InGen	2.28151	26	ENST00000515159.5;ENST00000505708.5;ENST00000318672.7;ENST00000416547.6;ENST00000396865.7;ENST00000515629.5;ENST00000508124.5;ENST00000512595.5;ENST00000511233.5;ENST00000515754.1;ENST00000524030.1;ENST00000512208.5;ENST00000524154.1;ENST00000507447.1;ENST00000514806.5;ENST00000503817.5;ENST00000503891.5;ENST00000502247.1;ENST00000513993.5;ENST00000505563.5;ENST00000504880.5;ENST00000506624.5;ENST00000507109.5;ENST00000513275.5;ENST00000502416.5;ENST00000507216.1	0.0643262	4.32408	0.837078	0.407407	0.97598	-5.53244
ENSG00000134352.20	10117	ENSG00000134352.20	ENSG00000134352	protein_coding	IL6ST	3572	InGen	33.3582	16	ENST00000381298.7;ENST00000336909.9;ENST00000381287.8;ENST00000651614.1;ENST00000503773.6;ENST00000502326.7;ENST00000381294.7;ENST00000523039.5;ENST00000583149.1;ENST00000381286.7;ENST00000381293.6;ENST00000522633.2;ENST00000423954.3;ENST00000506241.1;ENST00000396816.1;ENST00000577363.1	0.0627469	8.37205	0.520454	0.60555	0.987323	-5.75997
ENSG00000264281.3	78	ENSG00000264281.3	ENSG00000264281	processed_pseudogene	AC016596.3	NA	InGen	6.88472	1	ENST00000582508.1	-0.169963	-1.84506	-0.406884	0.686212	0.989244	-5.05202
ENSG00000227908.3	2289	ENSG00000227908.3	ENSG00000227908	lncRNA	AC016596.1	NA	InGen	0.237123	1	ENST00000500093.2	0.0310897	-0.955819	0.151002	0.880715	0.999254	-5.1722
ENSG00000164512.18	2948	ENSG00000164512.18	ENSG00000164512	protein_coding	ANKRD55	79722	InGen	1.33896	6	ENST00000341048.9;ENST00000504958.6;ENST00000434982.2;ENST00000505970.2;ENST00000513241.2;ENST00000519114.1	0.0212039	1.90134	0.111157	0.912035	0.999254	-5.53872
ENSG00000223003.1	108	ENSG00000223003.1	ENSG00000223003	rRNA_pseudogene	RNA5SP184	NA	InGen	0.299149	1	ENST00000411071.1	0.251018	-4.73032	0.679826	0.50044	0.982588	-4.81354
ENSG00000248727.6	7925	ENSG00000248727.6	ENSG00000248727	lncRNA	LINC01948	NA	InGen	0.229426	4	ENST00000665339.1;ENST00000511661.3;ENST00000653172.1;ENST00000506836.5	-0.395466	0.606025	-1.60889	0.115323	0.958676	-4.36476
ENSG00000226221.1	438	ENSG00000226221.1	ENSG00000226221	processed_pseudogene	RPL26P19	NA	InGen	5.04239	1	ENST00000450941.1	0.219836	1.01997	1.07439	0.288938	0.971715	-4.95273
ENSG00000225940.6	767	ENSG00000225940.6	ENSG00000225940	protein_coding	C5orf67	NA	InGen	0.228078	3	ENST00000648716.1;ENST00000611197.1;ENST00000438651.6	-0.13685	-3.85894	-0.242862	0.809325	0.995704	-4.95368
ENSG00000095015.6	7741	ENSG00000095015.6	ENSG00000095015	protein_coding	MAP3K1	4214	InGen	3.36369	2	ENST00000399503.4;ENST00000469188.1	0.0587763	4.6369	0.466048	0.643651	0.988485	-5.78118
ENSG00000155542.12	2711	ENSG00000155542.12	ENSG00000155542	protein_coding	SETD9	133383	InGen	1.09851	11	ENST00000475908.5;ENST00000628593.1;ENST00000498322.1;ENST00000285947.5;ENST00000418299.5;ENST00000480414.1;ENST00000463805.5;ENST00000472636.5;ENST00000423328.1;ENST00000477359.1;ENST00000624733.1	-0.0287186	1.45705	-0.119679	0.905322	0.999254	-5.47821
ENSG00000155545.19	5763	ENSG00000155545.19	ENSG00000155545	protein_coding	MIER3	166968	InGen	4.21557	11	ENST00000381226.7;ENST00000381213.7;ENST00000381199.7;ENST00000452157.5;ENST00000409421.5;ENST00000336942.9;ENST00000451637.1;ENST00000480115.5;ENST00000440000.5;ENST00000546593.5;ENST00000497185.2	0.060419	4.59105	0.647111	0.521171	0.982588	-5.68459
ENSG00000207293.1	102	ENSG00000207293.1	ENSG00000207293	misc_RNA	Y_RNA	NA	InGen	0.386931	1	ENST00000384563.1	0.575613	-4.43731	1.47328	0.148321	0.958676	-4.40719
ENSG00000062194.16	6472	ENSG00000062194.16	ENSG00000062194	protein_coding	GPBP1	65056	InGen	19.0508	9	ENST00000424459.7;ENST00000514387.6;ENST00000506184.7;ENST00000511209.5;ENST00000264779.6;ENST00000513732.2;ENST00000513524.5;ENST00000309096.4;ENST00000515484.2	0.0679544	6.93563	0.896203	0.375383	0.972406	-5.54126
ENSG00000249436.2	4719	ENSG00000249436.2	ENSG00000249436	lncRNA	AC008780.1	NA	InGen	1.20146	13	ENST00000664455.1;ENST00000513392.2;ENST00000667799.1;ENST00000663255.1;ENST00000670275.1;ENST00000670663.1;ENST00000660175.1;ENST00000654759.1;ENST00000658534.1;ENST00000509844.2;ENST00000670346.1;ENST00000671639.1;ENST00000668787.1	-0.0777075	1.74869	-0.235796	0.814766	0.99593	-5.53451
ENSG00000287709.1	1308	ENSG00000287709.1	ENSG00000287709	lncRNA	AC008780.2	NA	InGen	0.310324	1	ENST00000661344.1	-0.875025	-2.06286	-2.13935	0.0384165	0.868219	-3.71012
ENSG00000286853.1	789	ENSG00000286853.1	ENSG00000286853	lncRNA	AC008786.1	NA	InGen	0.430127	1	ENST00000661833.1	-0.450484	-2.33588	-0.943001	0.351211	0.972406	-4.79227
ENSG00000145632.15	4647	ENSG00000145632.15	ENSG00000145632	protein_coding	PLK2	10769	InGen	23.2065	15	ENST00000274289.8;ENST00000502671.5;ENST00000617412.1;ENST00000511326.1;ENST00000503378.1;ENST00000505244.1;ENST00000503713.1;ENST00000510629.1;ENST00000503115.5;ENST00000515415.5;ENST00000509555.5;ENST00000509422.1;ENST00000508300.1;ENST00000514306.1;ENST00000504196.1	-0.0106735	6.59496	-0.0516121	0.959089	0.999562	-5.92224
ENSG00000152932.8	9621	ENSG00000152932.8	ENSG00000152932	protein_coding	RAB3C	115827	InGen	38.0766	4	ENST00000513316.1;ENST00000282878.6;ENST00000507977.1;ENST00000381158.3	0.132961	8.26338	0.481597	0.632656	0.987865	-5.78126
ENSG00000240412.1	897	ENSG00000240412.1	ENSG00000240412	processed_pseudogene	RPL5P15	NA	InGen	0.403563	1	ENST00000475870.1	-0.337985	-1.91084	-0.798023	0.429461	0.97703	-4.88958
ENSG00000113448.19	16236	ENSG00000113448.19	ENSG00000113448	protein_coding	PDE4D	5144	InGen	6.22407	29	ENST00000340635.11;ENST00000546160.5;ENST00000636120.1;ENST00000360047.9;ENST00000507116.5;ENST00000358923.10;ENST00000317118.12;ENST00000503258.5;ENST00000405755.6;ENST00000515011.5;ENST00000502484.6;ENST00000505453.1;ENST00000309641.10;ENST00000405053.7;ENST00000502575.1;ENST00000621323.4;ENST00000515324.1;ENST00000638939.1;ENST00000514231.1;ENST00000512069.6;ENST00000509368.6;ENST00000509355.5;ENST00000504624.1;ENST00000506024.5;ENST00000506510.6;ENST00000511382.1;ENST00000505507.6;ENST00000514552.5;ENST00000515835.2	-0.0455749	6.55381	-0.398043	0.692666	0.989244	-5.84736
ENSG00000202601.4	98	ENSG00000202601.4	ENSG00000202601	miRNA	MIR582	NA	InGen	1.58727	1	ENST00000365731.4	0.238905	-2.8888	0.575804	0.567899	0.985379	-4.92638
ENSG00000202017.1	105	ENSG00000202017.1	ENSG00000202017	snRNA	RNU6-806P	NA	InGen	0.926799	1	ENST00000365147.1	-0.0807297	-3.66734	-0.190211	0.850083	0.999144	-4.97318
ENSG00000213896.4	374	ENSG00000213896.4	ENSG00000213896	processed_pseudogene	AC109486.1	NA	InGen	1.07757	1	ENST00000486833.1	0.178944	-1.8445	0.46149	0.646889	0.989143	-5.04101
ENSG00000214244.4	892	ENSG00000214244.4	ENSG00000214244	processed_pseudogene	SETP21	NA	InGen	1.33188	1	ENST00000514799.1	0.0573888	-0.107578	0.201454	0.841341	0.998639	-5.27291
ENSG00000152931.8	11636	ENSG00000152931.8	ENSG00000152931	lncRNA	PART1	NA	InGen	2.31691	7	ENST00000515734.2;ENST00000661844.1;ENST00000667192.1;ENST00000663388.1;ENST00000506884.2;ENST00000664492.1;ENST00000504876.2	0.256986	4.02338	0.772025	0.444532	0.97703	-5.52048
ENSG00000035499.13	3806	ENSG00000035499.13	ENSG00000035499	protein_coding	DEPDC1B	55789	InGen	0.252793	6	ENST00000265036.10;ENST00000453022.6;ENST00000512078.5;ENST00000509006.1;ENST00000505017.1;ENST00000512452.1	-0.154217	-0.182882	-0.712567	0.480154	0.979855	-5.08242
ENSG00000250148.1	1408	ENSG00000250148.1	ENSG00000250148	processed_pseudogene	KRT8P31	NA	InGen	0.944324	1	ENST00000504812.1	-0.31501	0.156723	-1.16639	0.250206	0.971715	-4.79478
ENSG00000164181.14	4461	ENSG00000164181.14	ENSG00000164181	protein_coding	ELOVL7	79993	InGen	5.36435	7	ENST00000508821.6;ENST00000425382.5;ENST00000505959.5;ENST00000504455.5;ENST00000511799.5;ENST00000507047.5;ENST00000514809.1	-0.144709	4.3003	-0.605264	0.548344	0.985054	-5.6859
ENSG00000272308.1	479	ENSG00000272308.1	ENSG00000272308	lncRNA	AC104113.1	NA	InGen	0.596024	1	ENST00000607723.1	0.00552419	-1.90276	0.0206836	0.983598	0.999939	-5.09133
ENSG00000049167.14	5448	ENSG00000049167.14	ENSG00000049167	protein_coding	ERCC8	1161	InGen	2.32862	12	ENST00000381118.7;ENST00000265038.9;ENST00000643034.1;ENST00000462279.5;ENST00000647431.1;ENST00000643708.1;ENST00000647486.1;ENST00000495985.5;ENST00000484330.5;ENST00000439176.5;ENST00000497892.5;ENST00000477893.1	0.0418876	3.64958	0.530702	0.598492	0.986778	-5.65458
ENSG00000164182.11	930	ENSG00000164182.11	ENSG00000164182	protein_coding	NDUFAF2	91942	InGen	11.69	4	ENST00000296597.10;ENST00000511107.1;ENST00000502658.1;ENST00000512623.1	0.0878142	3.41821	0.684102	0.497764	0.982588	-5.53996
ENSG00000188725.8	2888	ENSG00000188725.8	ENSG00000188725	protein_coding	SMIM15	643155	InGen	6.91722	2	ENST00000339020.8;ENST00000507416.1	0.0865829	4.30086	0.744991	0.460532	0.978415	-5.59805
ENSG00000251279.1	796	ENSG00000251279.1	ENSG00000251279	lncRNA	SMIM15-AS1	NA	InGen	0.589583	1	ENST00000506902.1	-0.166403	-1.21566	-0.654131	0.516685	0.982588	-5.01046
ENSG00000130449.6	5518	ENSG00000130449.6	ENSG00000130449	protein_coding	ZSWIM6	57688	InGen	9.88682	1	ENST00000252744.6	0.0755286	5.7514	0.768965	0.446327	0.97703	-5.64642
ENSG00000251682.1	591	ENSG00000251682.1	ENSG00000251682	processed_pseudogene	AC122718.2	NA	InGen	6.6843	1	ENST00000505325.1	0.20406	1.94017	1.45082	0.154447	0.958676	-4.65672
ENSG00000250461.1	744	ENSG00000250461.1	ENSG00000250461	processed_pseudogene	AC122718.1	NA	InGen	9.05753	1	ENST00000439448.2	0.0586429	2.64535	0.348189	0.729482	0.990119	-5.59831
ENSG00000178722.13	22208	ENSG00000178722.13	ENSG00000178722	lncRNA	C5orf64	NA	InGen	0.560544	28	ENST00000671203.1;ENST00000666506.1;ENST00000663605.1;ENST00000666004.1;ENST00000654772.1;ENST00000659478.1;ENST00000665180.1;ENST00000657803.1;ENST00000659260.1;ENST00000669536.1;ENST00000507461.2;ENST00000668566.1;ENST00000667197.1;ENST00000668061.1;ENST00000666908.1;ENST00000505642.6;ENST00000658416.1;ENST00000671321.1;ENST00000511407.1;ENST00000658355.1;ENST00000668865.1;ENST00000668597.1;ENST00000510414.3;ENST00000665322.1;ENST00000656556.1;ENST00000313303.8;ENST00000502395.1;ENST00000655479.1	0.178285	3.45741	0.806811	0.424437	0.97703	-5.46449
ENSG00000068796.16	4774	ENSG00000068796.16	ENSG00000068796	protein_coding	KIF2A	3796	InGen	22.9252	10	ENST00000401507.7;ENST00000509663.2;ENST00000381103.6;ENST00000514082.5;ENST00000407818.7;ENST00000504883.1;ENST00000512541.5;ENST00000506857.5;ENST00000512006.2;ENST00000509624.1	0.11938	6.76844	1.37813	0.175648	0.961731	-5.03953
ENSG00000086189.10	6161	ENSG00000086189.10	ENSG00000086189	protein_coding	DIMT1	27292	InGen	1.50459	6	ENST00000651114.1;ENST00000199320.9;ENST00000514605.1;ENST00000506390.5;ENST00000514911.5;ENST00000509182.1	0.090933	3.17091	0.706407	0.483935	0.980722	-5.49398
ENSG00000086200.16	7540	ENSG00000086200.16	ENSG00000086200	protein_coding	IPO11	51194	InGen	4.84853	14	ENST00000514647.5;ENST00000424533.5;ENST00000505902.5;ENST00000325324.10;ENST00000506200.5;ENST00000409296.7;ENST00000506905.1;ENST00000507640.1;ENST00000502862.1;ENST00000511713.5;ENST00000511133.1;ENST00000413749.2;ENST00000409534.1;ENST00000512177.1	0.0571014	5.16727	0.5728	0.569912	0.985379	-5.75873
ENSG00000199279.1	107	ENSG00000199279.1	ENSG00000199279	snRNA	RNU6-661P	NA	InGen	0.76742	1	ENST00000362409.1	0.04226	-3.73519	0.113249	0.910387	0.999254	-4.97163
ENSG00000268942.2	237	ENSG00000268942.2	ENSG00000268942	processed_pseudogene	CKS1BP3	NA	InGen	0.343989	1	ENST00000600888.2	-0.172245	-3.63458	-0.443371	0.659831	0.989143	-4.92684
ENSG00000186105.8	2163	ENSG00000186105.8	ENSG00000186105	protein_coding	LRRC70	100130733	InGen	0.287132	3	ENST00000334994.6;ENST00000448151.2;ENST00000491184.2	0.3719	-0.820703	1.64698	0.107216	0.958676	-4.2641
ENSG00000217416.4	387	ENSG00000217416.4	ENSG00000217416	processed_pseudogene	ISCA1P1	NA	InGen	1.93396	1	ENST00000426679.1	0.188392	-0.552438	0.818006	0.418088	0.97703	-4.98218
ENSG00000248185.1	300	ENSG00000248185.1	ENSG00000248185	processed_pseudogene	AC025445.1	NA	InGen	0.408087	1	ENST00000502728.1	-0.292758	-3.33059	-0.750141	0.457458	0.977657	-4.84154
ENSG00000248285.1	219	ENSG00000248285.1	ENSG00000248285	lncRNA	AC122707.1	NA	InGen	7.65885	1	ENST00000502882.1	0.148852	0.153867	0.35311	0.725817	0.990119	-5.26684
ENSG00000178394.4	1819	ENSG00000178394.4	ENSG00000178394	protein_coding	HTR1A	3350	InGen	3.98387	2	ENST00000323865.4;ENST00000506598.1	0.13262	2.47301	0.460128	0.647858	0.989143	-5.53275
ENSG00000164197.12	5435	ENSG00000164197.12	ENSG00000164197	protein_coding	RNF180	285671	InGen	7.69187	3	ENST00000389100.9;ENST00000296615.10;ENST00000504296.1	-0.0933278	5.36524	-0.938731	0.353373	0.972406	-5.50568
ENSG00000186479.5	4628	ENSG00000186479.5	ENSG00000186479	protein_coding	RGS7BP	401190	InGen	24.139	3	ENST00000334025.3;ENST00000508162.1;ENST00000505263.1	0.0029218	6.67054	0.0130548	0.989647	0.999939	-5.9228
ENSG00000242547.3	289	ENSG00000242547.3	ENSG00000242547	misc_RNA	RN7SL169P	NA	InGen	0.731395	1	ENST00000485643.3	-0.109405	-2.44343	-0.309997	0.758136	0.990966	-5.0235
ENSG00000201869.1	102	ENSG00000201869.1	ENSG00000201869	snRNA	RNU6-294P	NA	InGen	0.912532	1	ENST00000364999.1	-0.356285	-3.71915	-0.802017	0.427173	0.97703	-4.80316
ENSG00000153006.16	8460	ENSG00000153006.16	ENSG00000153006	protein_coding	SREK1IP1	285672	InGen	3.86399	5	ENST00000513458.9;ENST00000651194.1;ENST00000495198.6;ENST00000510616.5;ENST00000506252.1	0.0133495	5.01315	0.132054	0.895589	0.999254	-5.90007
ENSG00000153015.16	3727	ENSG00000153015.16	ENSG00000153015	protein_coding	CWC27	10283	InGen	7.73504	5	ENST00000381070.8;ENST00000508024.1;ENST00000485990.1;ENST00000506168.1;ENST00000545000.1	0.091368	4.84039	1.03528	0.306613	0.971715	-5.397
ENSG00000272370.1	514	ENSG00000272370.1	ENSG00000272370	lncRNA	AC092354.2	NA	InGen	0.752609	1	ENST00000607786.1	-0.0548124	-1.4643	-0.198615	0.843546	0.998867	-5.11587
ENSG00000272354.1	376	ENSG00000272354.1	ENSG00000272354	lncRNA	AC092354.1	NA	InGen	0.356603	1	ENST00000606057.1	0.127872	-2.96207	0.341197	0.7347	0.990442	-4.98458
ENSG00000049192.15	8565	ENSG00000049192.15	ENSG00000049192	protein_coding	ADAMTS6	11174	InGen	0.561264	8	ENST00000381055.8;ENST00000381052.8;ENST00000314351.9;ENST00000417396.2;ENST00000470597.5;ENST00000464680.6;ENST00000504282.1;ENST00000502886.1	-0.0541792	2.16831	-0.312692	0.756102	0.990958	-5.54067
ENSG00000113593.12	3777	ENSG00000113593.12	ENSG00000113593	protein_coding	PPWD1	23398	InGen	8.42671	15	ENST00000508982.1;ENST00000535264.5;ENST00000538977.5;ENST00000503435.5;ENST00000515447.5;ENST00000510930.5;ENST00000261308.10;ENST00000511908.5;ENST00000502703.5;ENST00000505380.1;ENST00000507608.1;ENST00000514172.1;ENST00000511334.1;ENST00000515151.1;ENST00000513773.1	0.0178408	4.96372	0.246578	0.806467	0.995704	-5.87571
ENSG00000113595.15	4654	ENSG00000113595.15	ENSG00000113595	protein_coding	TRIM23	373	InGen	17.4418	7	ENST00000231524.14;ENST00000381018.7;ENST00000274327.11;ENST00000508808.1;ENST00000506400.1;ENST00000505205.1;ENST00000513794.1	0.120232	6.29437	0.957544	0.343912	0.972406	-5.49477
ENSG00000207352.1	101	ENSG00000207352.1	ENSG00000207352	snRNA	RNU6-540P	NA	InGen	1.47236	1	ENST00000384622.1	-0.516412	-2.94481	-1.37306	0.177206	0.961731	-4.48518
ENSG00000253251.2	1964	ENSG00000253251.2	ENSG00000253251	protein_coding	SHLD3	112441434	InGen	1.59636	2	ENST00000510585.2;ENST00000514404.1	0.241881	1.60817	1.72971	0.0912145	0.958676	-4.27079
ENSG00000113597.18	6761	ENSG00000113597.18	ENSG00000113597	protein_coding	TRAPPC13	80006	InGen	4.26944	12	ENST00000512009.5;ENST00000399438.8;ENST00000438419.6;ENST00000231526.8;ENST00000504751.5;ENST00000505553.5;ENST00000508304.5;ENST00000504243.5;ENST00000520525.1;ENST00000509234.1;ENST00000505108.1;ENST00000415825.2	0.0323736	4.82226	0.26906	0.789235	0.99418	-5.8638
ENSG00000197860.10	5727	ENSG00000197860.10	ENSG00000197860	protein_coding	SGTB	54557	InGen	22.9094	2	ENST00000381007.9;ENST00000506816.1	0.15742	6.92329	0.91878	0.363591	0.972406	-5.52178
ENSG00000123213.23	10939	ENSG00000123213.23	ENSG00000123213	protein_coding	NLN	57486	InGen	3.59977	10	ENST00000380985.10;ENST00000502464.5;ENST00000514991.5;ENST00000506539.5;ENST00000506799.5;ENST00000506677.1;ENST00000511299.5;ENST00000509935.2;ENST00000507201.1;ENST00000515595.1	-0.0272897	5.25658	-0.279208	0.78149	0.994166	-5.87916
ENSG00000251648.2	682	ENSG00000251648.2	ENSG00000251648	processed_pseudogene	AC008958.1	NA	InGen	0.308467	1	ENST00000511047.2	-0.4119	-2.55502	-1.04196	0.303543	0.971715	-4.72148
ENSG00000269961.1	507	ENSG00000269961.1	ENSG00000269961	lncRNA	AC010359.2	NA	InGen	0.454473	1	ENST00000602982.1	0.078824	-2.25906	0.225247	0.822907	0.996498	-5.04903
ENSG00000112851.14	10216	ENSG00000112851.14	ENSG00000112851	protein_coding	ERBIN	55914	InGen	26.6756	17	ENST00000284037.9;ENST00000380943.6;ENST00000507490.1;ENST00000416865.6;ENST00000380935.5;ENST00000380938.6;ENST00000511297.5;ENST00000506030.5;ENST00000508515.1;ENST00000507128.1;ENST00000515185.1;ENST00000511671.5;ENST00000503913.5;ENST00000512354.1;ENST00000505822.1;ENST00000509946.1;ENST00000506744.1	0.184393	7.97988	1.24115	0.221613	0.971715	-5.181
ENSG00000286314.1	3033	ENSG00000286314.1	ENSG00000286314	lncRNA	AC010359.3	NA	InGen	1.31683	1	ENST00000663947.1	0.176813	1.82041	0.865498	0.391808	0.973177	-5.21156
ENSG00000285999.1	1759	ENSG00000285999.1	ENSG00000285999	lncRNA	AC025442.2	NA	InGen	0.47705	1	ENST00000651719.1	0.346015	-0.429875	1.65413	0.105748	0.958676	-4.26685
ENSG00000153914.16	18240	ENSG00000153914.16	ENSG00000153914	protein_coding	SREK1	140890	InGen	4.53981	16	ENST00000521691.5;ENST00000612404.4;ENST00000523851.1;ENST00000334121.11;ENST00000520058.1;ENST00000522912.5;ENST00000520953.5;ENST00000524111.5;ENST00000380918.7;ENST00000284041.7;ENST00000518110.1;ENST00000520580.5;ENST00000519259.5;ENST00000523655.1;ENST00000522214.1;ENST00000519205.1	0.00562842	6.34533	0.076963	0.939028	0.999254	-5.92319
ENSG00000069020.18	14675	ENSG00000069020.18	ENSG00000069020	protein_coding	MAST4	375449	InGen	5.96211	21	ENST00000403625.6;ENST00000406374.5;ENST00000406039.5;ENST00000478569.1;ENST00000452953.5;ENST00000432817.5;ENST00000451144.1;ENST00000434115.5;ENST00000411628.5;ENST00000490016.6;ENST00000470421.1;ENST00000403666.5;ENST00000450827.5;ENST00000405643.5;ENST00000407621.1;ENST00000432426.5;ENST00000261569.11;ENST00000436277.5;ENST00000447738.1;ENST00000485768.1;ENST00000443808.1	-0.0907072	6.38349	-0.922669	0.361584	0.972406	-5.52285
ENSG00000248803.1	310	ENSG00000248803.1	ENSG00000248803	processed_pseudogene	AC092349.1	NA	InGen	0.777053	1	ENST00000504903.1	-0.270672	-2.37509	-0.865227	0.391955	0.973177	-4.83503
ENSG00000249057.1	658	ENSG00000249057.1	ENSG00000249057	lncRNA	MAST4-IT1	NA	InGen	0.472589	1	ENST00000514241.1	-0.0713301	-1.96319	-0.206597	0.837348	0.998087	-5.07908
ENSG00000286647.1	4144	ENSG00000286647.1	ENSG00000286647	lncRNA	AC008459.1	NA	InGen	0.743066	1	ENST00000653057.1	0.00632687	0.0150892	0.0231707	0.981627	0.999939	-5.41051
ENSG00000145675.15	10731	ENSG00000145675.15	ENSG00000145675	protein_coding	PIK3R1	5295	InGen	30.7844	16	ENST00000521381.6;ENST00000521657.5;ENST00000517643.1;ENST00000517412.1;ENST00000520675.1;ENST00000523807.5;ENST00000522084.5;ENST00000320694.12;ENST00000521409.5;ENST00000336483.9;ENST00000518292.1;ENST00000517698.5;ENST00000518813.5;ENST00000519025.5;ENST00000523872.1;ENST00000520550.1	0.092808	8.31152	0.906101	0.370183	0.972406	-5.50474
ENSG00000248884.1	410	ENSG00000248884.1	ENSG00000248884	lncRNA	AC010280.2	NA	InGen	0.725821	1	ENST00000507733.1	-0.618254	-1.96216	-2.23787	0.0307309	0.860501	-3.59733
ENSG00000248359.2	787	ENSG00000248359.2	ENSG00000248359	lncRNA	AC010280.1	NA	InGen	0.78088	3	ENST00000668654.1;ENST00000663729.1;ENST00000515199.1	-0.696255	-1.16797	-2.29673	0.0268217	0.838821	-3.46462
ENSG00000249335.2	3412	ENSG00000249335.2	ENSG00000249335	lncRNA	AC093523.1	NA	InGen	1.02069	3	ENST00000668535.1;ENST00000503268.2;ENST00000654078.1	-0.21461	1.56923	-0.983258	0.331254	0.972406	-5.09656
ENSG00000250289.1	176	ENSG00000250289.1	ENSG00000250289	processed_pseudogene	VWA8P1	NA	InGen	0.757097	1	ENST00000510889.1	-0.318726	-3.25355	-0.699346	0.488289	0.982588	-4.86492
ENSG00000276309.1	314	ENSG00000276309.1	ENSG00000276309	misc_RNA	RN7SKP251	NA	InGen	1.17866	1	ENST00000410830.1	-0.647377	-1.74145	-1.73411	0.0904222	0.954922	-4.1666
ENSG00000249352.4	1196	ENSG00000249352.4	ENSG00000249352	lncRNA	LINC02198	NA	InGen	0.332388	2	ENST00000505371.2;ENST00000504280.1	0.12927	-1.36754	0.559486	0.578878	0.985379	-5.03377
ENSG00000250237.1	438	ENSG00000250237.1	ENSG00000250237	lncRNA	AC010273.3	NA	InGen	0.390076	1	ENST00000479830.2	-0.326728	-2.77531	-0.883856	0.381934	0.972406	-4.8049
ENSG00000145740.19	5481	ENSG00000145740.19	ENSG00000145740	protein_coding	SLC30A5	64924	InGen	4.6811	9	ENST00000621204.4;ENST00000380860.8;ENST00000396591.8;ENST00000504103.5;ENST00000502979.1;ENST00000507354.5;ENST00000513937.1;ENST00000512367.1;ENST00000511158.1	0.0453082	4.64771	0.363394	0.71818	0.989436	-5.82387
ENSG00000248664.1	946	ENSG00000248664.1	ENSG00000248664	lncRNA	AC010273.2	NA	InGen	0.386006	1	ENST00000504129.1	-0.481075	-1.52237	-2.16969	0.035886	0.868219	-3.6601
ENSG00000134057.15	2433	ENSG00000134057.15	ENSG00000134057	protein_coding	CCNB1	891	InGen	2.27969	7	ENST00000506572.5;ENST00000256442.10;ENST00000508407.5;ENST00000505500.5;ENST00000503507.1;ENST00000507798.1;ENST00000513102.1	0.13605	2.41968	0.923422	0.361197	0.972406	-5.23864
ENSG00000280187.1	3094	ENSG00000280187.1	ENSG00000280187	TEC	AC022107.1	NA	InGen	1.4414	1	ENST00000624833.1	-0.16355	2.14209	-1.51251	0.138084	0.958676	-4.60115
ENSG00000153044.10	2218	ENSG00000153044.10	ENSG00000153044	protein_coding	CENPH	64946	InGen	0.675738	6	ENST00000515001.5;ENST00000283006.7;ENST00000513575.5;ENST00000514753.1;ENST00000502689.1;ENST00000510742.1	-0.0839462	0.54063	-0.50043	0.619451	0.987323	-5.26157
ENSG00000134056.12	1559	ENSG00000134056.12	ENSG00000134056	protein_coding	MRPS36	92259	InGen	9.21439	5	ENST00000256441.5;ENST00000507022.1;ENST00000512880.5;ENST00000602380.1;ENST00000503793.1	0.0830163	3.77611	0.468977	0.641573	0.988485	-5.69774
ENSG00000134058.12	2416	ENSG00000134058.12	ENSG00000134058	protein_coding	CDK7	1022	InGen	5.19543	15	ENST00000626796.2;ENST00000629350.2;ENST00000506563.5;ENST00000512687.5;ENST00000515391.5;ENST00000512985.1;ENST00000256443.8;ENST00000515180.5;ENST00000506789.5;ENST00000510106.5;ENST00000514676.5;ENST00000504147.5;ENST00000508726.5;ENST00000502604.5;ENST00000513629.1	-0.00942974	3.60832	-0.0705624	0.94409	0.999374	-5.77716
ENSG00000183323.13	7980	ENSG00000183323.13	ENSG00000183323	protein_coding	CCDC125	202243	InGen	1.36429	7	ENST00000396496.7;ENST00000396499.5;ENST00000460090.5;ENST00000383374.6;ENST00000511257.1;ENST00000512045.5;ENST00000513172.1	0.037892	3.41243	0.33545	0.738998	0.990442	-5.70335
ENSG00000213830.3	502	ENSG00000213830.3	ENSG00000213830	processed_pseudogene	CFL1P5	NA	InGen	0.868381	1	ENST00000508046.1	0.49261	-1.36997	1.89861	0.0646781	0.917293	-3.98244
ENSG00000215006.4	321	ENSG00000215006.4	ENSG00000215006	processed_pseudogene	CHCHD2P2	NA	InGen	0.475226	1	ENST00000503744.1	0.194937	-3.05826	0.399009	0.69196	0.989244	-4.96724
ENSG00000085231.14	2140	ENSG00000085231.14	ENSG00000085231	protein_coding	AK6	102157402	InGen	5.24005	5	ENST00000380822.9;ENST00000502819.5;ENST00000380818.7;ENST00000512561.5;ENST00000618980.1	0.172753	3.38486	0.90101	0.372852	0.972406	-5.37865
ENSG00000273841.5	2455	ENSG00000273841.5	ENSG00000273841	protein_coding	TAF9	6880	InGen	9.75561	8	ENST00000506736.1;ENST00000217893.10;ENST00000328663.8;ENST00000503245.5;ENST00000509462.5;ENST00000504109.5;ENST00000512152.5;ENST00000508954.3	-0.00763789	4.53413	-0.0556509	0.955891	0.999562	-5.87608
ENSG00000152942.19	4159	ENSG00000152942.19	ENSG00000152942	protein_coding	RAD17	5884	InGen	5.46732	20	ENST00000514066.6;ENST00000361732.6;ENST00000507927.5;ENST00000509734.5;ENST00000511349.1;ENST00000354868.10;ENST00000521422.5;ENST00000504177.5;ENST00000354312.7;ENST00000345306.10;ENST00000616683.4;ENST00000512785.5;ENST00000506564.5;ENST00000305138.8;ENST00000282891.10;ENST00000358030.6;ENST00000380774.7;ENST00000514626.1;ENST00000508320.1;ENST00000513214.1	0.0557989	4.4847	0.48424	0.630795	0.98761	-5.76319
ENSG00000152939.17	5366	ENSG00000152939.17	ENSG00000152939	protein_coding	MARVELD2	153562	InGen	0.576746	8	ENST00000647531.1;ENST00000645446.1;ENST00000325631.10;ENST00000454295.6;ENST00000515844.1;ENST00000512803.5;ENST00000413223.3;ENST00000436532.7	0.216572	0.951737	0.642784	0.523947	0.982708	-5.24809
ENSG00000197822.11	6761	ENSG00000197822.11	ENSG00000197822	protein_coding	OCLN	100506658	InGen	1.006	5	ENST00000355237.6;ENST00000396442.7;ENST00000538151.2;ENST00000514370.5;ENST00000510666.1	0.0956582	2.2578	0.303292	0.763203	0.991494	-5.55505
ENSG00000183474.15	6989	ENSG00000183474.15	ENSG00000183474	protein_coding	GTF2H2C	728340	InGen	0.837702	15	ENST00000512736.5;ENST00000514069.6;ENST00000511629.6;ENST00000502619.5;ENST00000506129.5;ENST00000510979.5;ENST00000514162.5;ENST00000380729.7;ENST00000505737.2;ENST00000446221.6;ENST00000508325.5;ENST00000507595.1;ENST00000502599.1;ENST00000503604.1;ENST00000513959.2	0.125337	2.51894	1.0277	0.310123	0.971715	-5.16274
ENSG00000250138.4	4437	ENSG00000250138.4	ENSG00000250138	unprocessed_pseudogene	AC139495.3	NA	InGen	0.26476	1	ENST00000515156.2	0.026316	-0.133779	0.0729391	0.94221	0.999254	-5.27444
ENSG00000253203.6	1296	ENSG00000253203.6	ENSG00000253203	transcribed_unprocessed_pseudogene	GUSBP3	NA	InGen	0.36348	2	ENST00000513408.6;ENST00000509348.2	0.397357	-1.38693	1.17283	0.247641	0.971715	-4.68007
ENSG00000198237.8	633	ENSG00000198237.8	ENSG00000198237	unprocessed_pseudogene	AC131392.1	NA	InGen	1.65258	1	ENST00000506490.2	1.07486	-0.808028	2.49909	0.0165547	0.787363	-3.15271
ENSG00000205572.9	3051	ENSG00000205572.9	ENSG00000205572	protein_coding	SERF1B	8293	InGen	0.583434	8	ENST00000380751.9;ENST00000380750.7;ENST00000503931.5;ENST00000506542.1;ENST00000515588.1;ENST00000507177.5;ENST00000514285.1;ENST00000513144.1	0.336507	0.379803	0.98676	0.329555	0.972406	-4.95784
ENSG00000205571.13	3011	ENSG00000205571.13	ENSG00000205571	protein_coding	SMN2	6606	InGen	0.840019	16	ENST00000380743.8;ENST00000511812.5;ENST00000626847.2;ENST00000506734.5;ENST00000380742.8;ENST00000638794.1;ENST00000628696.2;ENST00000380741.8;ENST00000614240.4;ENST00000503678.5;ENST00000511873.6;ENST00000509805.5;ENST00000505346.5;ENST00000514914.1;ENST00000508258.1;ENST00000507458.2	0.892659	1.00357	2.33331	0.0246225	0.824329	-3.33105
ENSG00000179978.11	3544	ENSG00000179978.11	ENSG00000179978	unprocessed_pseudogene	AC140134.1	NA	InGen	1.01486	1	ENST00000511830.2	0.181364	1.67913	0.784	0.437551	0.97703	-5.25421
ENSG00000254701.3	584	ENSG00000254701.3	ENSG00000254701	unprocessed_pseudogene	AC138866.2	NA	InGen	5.37229	1	ENST00000508650.2	0.0431762	1.45529	0.164841	0.86988	0.999144	-5.47453
ENSG00000253816.3	497	ENSG00000253816.3	ENSG00000253816	unprocessed_pseudogene	AC138866.1	NA	InGen	13.8319	1	ENST00000514522.2	0.188028	2.44591	0.570815	0.571244	0.985379	-5.47858
ENSG00000226259.10	3979	ENSG00000226259.10	ENSG00000226259	transcribed_unprocessed_pseudogene	GTF2H2B	NA	InGen	0.804664	4	ENST00000508065.7;ENST00000507549.7;ENST00000513202.5;ENST00000504712.1	0.690354	1.18955	1.89065	0.0657617	0.920408	-4.02155
ENSG00000269983.1	718	ENSG00000269983.1	ENSG00000269983	lncRNA	AC146944.4	NA	InGen	0.345346	1	ENST00000602697.1	0.607558	-3.07233	0.973849	0.335849	0.972406	-4.74413
ENSG00000253333.1	371	ENSG00000253333.1	ENSG00000253333	unprocessed_pseudogene	AC146944.3	NA	InGen	3.77481	1	ENST00000509969.2	0.247402	-0.505123	0.40573	0.687053	0.989244	-5.16922
ENSG00000196302.5	418	ENSG00000196302.5	ENSG00000196302	unprocessed_pseudogene	AC146944.1	NA	InGen	0.982956	1	ENST00000508439.2	0.168688	-1.8572	0.383695	0.703189	0.989244	-5.05016
ENSG00000253366.3	640	ENSG00000253366.3	ENSG00000253366	unprocessed_pseudogene	AC139272.1	NA	InGen	0.990457	1	ENST00000505516.2	0.468304	-1.37776	0.829112	0.411848	0.976898	-4.90692
ENSG00000172062.16	3097	ENSG00000172062.16	ENSG00000172062	protein_coding	SMN1	6606	InGen	1.32183	11	ENST00000503079.6;ENST00000380707.8;ENST00000514951.5;ENST00000506239.6;ENST00000506163.5;ENST00000625245.2;ENST00000351205.8;ENST00000518504.5;ENST00000507905.6;ENST00000513228.1;ENST00000510679.1	-0.158552	1.91135	-0.829796	0.411465	0.976898	-5.24674
ENSG00000249437.7	9513	ENSG00000249437.7	ENSG00000249437	protein_coding	NAIP	4671	InGen	0.448028	10	ENST00000315147.8;ENST00000194097.8;ENST00000503719.6;ENST00000517649.5;ENST00000523981.5;ENST00000508426.6;ENST00000514857.2;ENST00000508794.6;ENST00000447012.7;ENST00000519014.1	0.257209	1.91634	1.31992	0.194192	0.968883	-4.80612
ENSG00000145736.14	8676	ENSG00000145736.14	ENSG00000145736	protein_coding	GTF2H2	2966	InGen	1.00981	14	ENST00000274400.9;ENST00000520085.1;ENST00000519783.5;ENST00000330280.11;ENST00000518898.6;ENST00000517900.5;ENST00000521942.5;ENST00000522654.5;ENST00000523003.5;ENST00000521858.5;ENST00000523693.1;ENST00000508592.2;ENST00000521602.2;ENST00000518275.1	0.0621329	2.99714	0.334478	0.739726	0.990442	-5.64858
ENSG00000230847.4	679	ENSG00000230847.4	ENSG00000230847	unprocessed_pseudogene	OCLNP1	NA	InGen	1.92761	1	ENST00000445744.3	0.0815061	-0.593081	0.137722	0.891135	0.999254	-5.22163
ENSG00000251634.2	2851	ENSG00000251634.2	ENSG00000251634	unprocessed_pseudogene	AC145138.1	NA	InGen	0.724936	1	ENST00000512908.2	0.142897	0.942229	0.691567	0.493112	0.982588	-5.21987
ENSG00000215630.6	584	ENSG00000215630.6	ENSG00000215630	unprocessed_pseudogene	GUSBP9	NA	InGen	9.10758	1	ENST00000510138.2	0.180784	2.20986	0.744102	0.461063	0.978415	-5.34507
ENSG00000235558.3	423	ENSG00000235558.3	ENSG00000235558	unprocessed_pseudogene	AC146949.1	NA	InGen	1.87767	1	ENST00000505946.2	0.0728993	-0.551926	0.218699	0.827971	0.997458	-5.20933
ENSG00000253985.1	501	ENSG00000253985.1	ENSG00000253985	lncRNA	AC145141.2	NA	InGen	0.277827	1	ENST00000518473.1	-0.758833	-3.16927	-1.63699	0.109295	0.958676	-4.27106
ENSG00000145734.19	12400	ENSG00000145734.19	ENSG00000145734	protein_coding	BDP1	55814	InGen	16.7711	6	ENST00000358731.9;ENST00000380675.3;ENST00000508917.6;ENST00000508157.3;ENST00000514903.7;ENST00000525844.1	-0.0548417	7.67349	-0.664936	0.509819	0.982588	-5.6964
ENSG00000131844.16	6036	ENSG00000131844.16	ENSG00000131844	protein_coding	MCCC2	64087	InGen	4.68682	9	ENST00000629193.2;ENST00000512218.6;ENST00000509358.6;ENST00000340941.11;ENST00000507169.5;ENST00000505787.7;ENST00000510895.6;ENST00000505435.3;ENST00000509539.2	-0.147197	4.7756	-1.35233	0.183692	0.965349	-5.04788
ENSG00000164326.5	1104	ENSG00000164326.5	ENSG00000164326	protein_coding	CARTPT	9607	InGen	6.86532	2	ENST00000296777.5;ENST00000513096.1	0.248608	2.41468	0.695754	0.490513	0.982588	-5.40426
ENSG00000285804.2	4372	ENSG00000285804.2	ENSG00000285804	lncRNA	AC025774.1	NA	InGen	0.443931	2	ENST00000660186.1;ENST00000649991.1	-0.47511	0.767459	-2.12535	0.0396361	0.870119	-3.66224
ENSG00000131711.15	12540	ENSG00000131711.15	ENSG00000131711	protein_coding	MAP1B	4131	InGen	235.099	6	ENST00000512974.5;ENST00000296755.12;ENST00000504183.1;ENST00000513526.6;ENST00000511641.2;ENST00000504492.1	0.0306646	11.4128	0.170675	0.86532	0.999144	-5.76854
ENSG00000264099.1	74	ENSG00000264099.1	ENSG00000264099	miRNA	MIR4803	NA	InGen	7.49152	1	ENST00000583015.1	0.29524	-1.2205	0.774683	0.442977	0.97703	-4.94816
ENSG00000113048.16	6511	ENSG00000113048.16	ENSG00000113048	protein_coding	MRPS27	23107	InGen	7.027	16	ENST00000261413.9;ENST00000457646.8;ENST00000515226.5;ENST00000519874.2;ENST00000513900.5;ENST00000508863.6;ENST00000522585.1;ENST00000522562.5;ENST00000522042.1;ENST00000515404.5;ENST00000519143.5;ENST00000522404.5;ENST00000520285.5;ENST00000522095.1;ENST00000523654.5;ENST00000506957.1	-0.152585	5.48198	-1.48241	0.145886	0.958676	-4.905
ENSG00000244748.3	292	ENSG00000244748.3	ENSG00000244748	misc_RNA	RN7SL153P	NA	InGen	0.435078	1	ENST00000486501.3	-0.106628	-3.1516	-0.283837	0.777966	0.994166	-4.98508
ENSG00000049883.15	12115	ENSG00000049883.15	ENSG00000049883	protein_coding	PTCD2	79810	InGen	2.23182	12	ENST00000536805.5;ENST00000543322.5;ENST00000515198.5;ENST00000511752.5;ENST00000486995.5;ENST00000308077.9;ENST00000380639.10;ENST00000503868.5;ENST00000510676.6;ENST00000503315.5;ENST00000493283.5;ENST00000460837.2	0.0117841	4.73752	0.151369	0.880428	0.999254	-5.88143
ENSG00000244061.1	600	ENSG00000244061.1	ENSG00000244061	processed_pseudogene	AC093278.1	NA	InGen	0.627441	1	ENST00000494700.1	0.0670042	-1.60409	0.250531	0.803429	0.995207	-5.1
ENSG00000178175.12	6407	ENSG00000178175.12	ENSG00000178175	protein_coding	ZNF366	167465	InGen	0.513357	3	ENST00000318442.6;ENST00000514477.5;ENST00000414109.2	-0.103912	1.49543	-0.44764	0.656772	0.989143	-5.40476
ENSG00000248371.5	818	ENSG00000248371.5	ENSG00000248371	lncRNA	LINC02056	NA	InGen	0.238058	3	ENST00000506293.1;ENST00000512573.5;ENST00000506250.1	0.151123	-2.49588	0.514539	0.609641	0.987323	-4.969
ENSG00000249085.1	493	ENSG00000249085.1	ENSG00000249085	lncRNA	AC035140.1	NA	InGen	0.376121	1	ENST00000507957.1	0.248485	-2.6634	0.652143	0.517953	0.982588	-4.91064
ENSG00000083312.17	11977	ENSG00000083312.17	ENSG00000083312	protein_coding	TNPO1	3842	InGen	12.3949	14	ENST00000337273.9;ENST00000515483.5;ENST00000520850.5;ENST00000523768.5;ENST00000518279.5;ENST00000513944.5;ENST00000506351.6;ENST00000509030.5;ENST00000511754.5;ENST00000506528.5;ENST00000508762.5;ENST00000505082.1;ENST00000605210.1;ENST00000503084.1	0.0176743	7.18351	0.18235	0.856208	0.999144	-5.89958
ENSG00000263593.1	73	ENSG00000263593.1	ENSG00000263593	miRNA	MIR4804	NA	InGen	2.00967	1	ENST00000581683.1	-0.00195717	-3.16273	-0.00504935	0.995996	0.999939	-5.00883
ENSG00000272081.1	494	ENSG00000272081.1	ENSG00000272081	lncRNA	AC008972.2	NA	InGen	0.504785	1	ENST00000606587.1	-0.65518	-2.24198	-1.8451	0.0722633	0.928334	-4.05978
ENSG00000157107.14	6067	ENSG00000157107.14	ENSG00000157107	protein_coding	FCHO2	115548	InGen	5.92053	7	ENST00000430046.7;ENST00000507345.6;ENST00000512348.5;ENST00000287761.7;ENST00000511264.1;ENST00000503302.1;ENST00000508431.1	-0.0441371	5.13778	-0.423721	0.673987	0.989143	-5.82663
ENSG00000251467.1	723	ENSG00000251467.1	ENSG00000251467	processed_pseudogene	AC020893.2	NA	InGen	0.772875	1	ENST00000506083.1	-0.570975	-1.00348	-2.56628	0.0140348	0.7823	-3.07512
ENSG00000157111.13	1250	ENSG00000157111.13	ENSG00000157111	protein_coding	TMEM171	134285	InGen	0.570864	2	ENST00000287773.5;ENST00000454765.7	0.182968	-0.814222	0.507761	0.614345	0.987323	-5.10533
ENSG00000249743.6	3307	ENSG00000249743.6	ENSG00000249743	lncRNA	AC116345.1	NA	InGen	0.400888	9	ENST00000654696.1;ENST00000515556.5;ENST00000667953.1;ENST00000513379.1;ENST00000661414.1;ENST00000663515.1;ENST00000427584.2;ENST00000503403.1;ENST00000513280.1	0.787053	-1.20603	1.21087	0.232889	0.971715	-4.65955
ENSG00000251493.5	2863	ENSG00000251493.5	ENSG00000251493	protein_coding	FOXD1	2297	InGen	0.288864	2	ENST00000513595.1;ENST00000615637.3	0.439779	-0.706917	1.2633	0.213626	0.971715	-4.64779
ENSG00000272525.1	744	ENSG00000272525.1	ENSG00000272525	lncRNA	AC099522.2	NA	InGen	1.03615	1	ENST00000607001.1	0.0733951	-0.482236	0.248268	0.805168	0.995298	-5.21181
ENSG00000145741.15	2467	ENSG00000145741.15	ENSG00000145741	protein_coding	BTF3	689	InGen	30.4141	9	ENST00000335895.12;ENST00000512257.1;ENST00000514505.6;ENST00000514360.5;ENST00000380591.7;ENST00000510787.5;ENST00000508901.1;ENST00000507081.6;ENST00000509708.2	0.114066	6.2069	0.975303	0.335136	0.972406	-5.47957
ENSG00000164331.10	2785	ENSG00000164331.10	ENSG00000164331	protein_coding	ANKRA2	57763	InGen	4.31315	8	ENST00000296785.8;ENST00000505301.5;ENST00000515249.1;ENST00000504641.1;ENST00000506130.5;ENST00000515804.1;ENST00000514916.1;ENST00000509433.1	-0.00211246	3.554	-0.0161669	0.98718	0.999939	-5.77281
ENSG00000164338.10	6324	ENSG00000164338.10	ENSG00000164338	protein_coding	UTP15	84135	InGen	2.66131	8	ENST00000513824.5;ENST00000543251.5;ENST00000510478.1;ENST00000509005.5;ENST00000296792.9;ENST00000508686.1;ENST00000508491.1;ENST00000512550.1	0.0617488	4.0537	0.878676	0.384704	0.973017	-5.47376
ENSG00000214944.9	15617	ENSG00000214944.9	ENSG00000214944	protein_coding	ARHGEF28	64283	InGen	2.61742	14	ENST00000296794.10;ENST00000513042.6;ENST00000545377.5;ENST00000509848.5;ENST00000437974.5;ENST00000426542.6;ENST00000510131.1;ENST00000296799.8;ENST00000513841.1;ENST00000506334.1;ENST00000510312.6;ENST00000512883.1;ENST00000504003.1;ENST00000503341.1	0.0291977	5.20897	0.163844	0.87066	0.999144	-5.89955
ENSG00000248673.2	3661	ENSG00000248673.2	ENSG00000248673	lncRNA	LINC01331	NA	InGen	0.702264	3	ENST00000663633.1;ENST00000507781.1;ENST00000657957.1	0.636036	0.938917	1.39396	0.170848	0.960985	-4.63126
ENSG00000248942.3	1878	ENSG00000248942.3	ENSG00000248942	lncRNA	LINC01335	NA	InGen	0.863382	2	ENST00000651573.1;ENST00000507890.2	0.189615	0.225662	0.501104	0.618981	0.987323	-5.22526
ENSG00000250446.1	502	ENSG00000250446.1	ENSG00000250446	lncRNA	LINC01332	NA	InGen	0.850959	1	ENST00000506612.1	0.627346	-1.58365	1.67124	0.102301	0.958676	-4.2309
ENSG00000171617.14	8282	ENSG00000171617.14	ENSG00000171617	protein_coding	ENC1	8507	InGen	117.228	8	ENST00000302351.8;ENST00000618628.4;ENST00000510316.5;ENST00000651128.1;ENST00000509284.1;ENST00000537006.1;ENST00000508331.1;ENST00000509127.2	0.256796	9.68286	0.856913	0.39648	0.975161	-5.50509
ENSG00000049860.14	5015	ENSG00000049860.14	ENSG00000049860	protein_coding	HEXB	3074	InGen	4.2828	13	ENST00000511181.5;ENST00000513079.5;ENST00000515528.1;ENST00000261416.12;ENST00000510820.1;ENST00000504459.5;ENST00000513336.5;ENST00000511621.1;ENST00000503312.5;ENST00000513539.1;ENST00000509579.1;ENST00000505859.1;ENST00000513867.1	-0.0918761	4.32856	-0.55945	0.578902	0.985379	-5.7135
ENSG00000164347.18	3971	ENSG00000164347.18	ENSG00000164347	protein_coding	GFM2	84340	InGen	9.64364	10	ENST00000296805.8;ENST00000345239.6;ENST00000509430.5;ENST00000515125.5;ENST00000514734.5;ENST00000506263.1;ENST00000427854.6;ENST00000513331.1;ENST00000509097.1;ENST00000506778.1	0.0256151	5.21814	0.204812	0.838733	0.998229	-5.8965
ENSG00000207336.1	106	ENSG00000207336.1	ENSG00000207336	snRNA	RNU6-658P	NA	InGen	1.20235	1	ENST00000384606.1	0.157401	-3.23299	0.376961	0.708149	0.989244	-4.9626
ENSG00000164346.10	4962	ENSG00000164346.10	ENSG00000164346	protein_coding	NSA2	10412	InGen	7.60791	5	ENST00000296802.9;ENST00000514918.5;ENST00000610426.5;ENST00000513356.1;ENST00000515524.1	0.139708	5.16986	0.98344	0.331166	0.972406	-5.46044
ENSG00000198780.12	6875	ENSG00000198780.12	ENSG00000198780	protein_coding	FAM169A	26049	InGen	18.8046	7	ENST00000514215.5;ENST00000510496.5;ENST00000389156.9;ENST00000510609.5;ENST00000513277.5;ENST00000514200.5;ENST00000506954.1	0.0103327	6.96367	0.0902168	0.928555	0.999254	-5.91526
ENSG00000271714.1	1962	ENSG00000271714.1	ENSG00000271714	lncRNA	AC010501.2	NA	InGen	1.0298	1	ENST00000606270.1	0.193056	0.962719	0.953745	0.345809	0.972406	-5.04514
ENSG00000249856.1	846	ENSG00000249856.1	ENSG00000249856	lncRNA	AC116337.3	NA	InGen	0.213455	1	ENST00000505200.1	-0.71378	-3.08579	-1.73809	0.0897109	0.953638	-4.17949
ENSG00000176928.6	6096	ENSG00000176928.6	ENSG00000176928	protein_coding	GCNT4	51301	InGen	3.09435	2	ENST00000322348.5;ENST00000652361.1	-0.185017	3.79545	-0.688879	0.494784	0.982588	-5.57767
ENSG00000145700.9	6273	ENSG00000145700.9	ENSG00000145700	protein_coding	ANKRD31	256006	InGen	0.438297	3	ENST00000504022.1;ENST00000274361.3;ENST00000506364.6	0.0218976	1.41921	0.152782	0.879321	0.999254	-5.46817
ENSG00000113161.16	6160	ENSG00000113161.16	ENSG00000113161	protein_coding	HMGCR	3156	InGen	20.5617	13	ENST00000511206.5;ENST00000287936.9;ENST00000343975.9;ENST00000509431.1;ENST00000507942.1;ENST00000442032.2;ENST00000504466.1;ENST00000515776.1;ENST00000508070.1;ENST00000509085.5;ENST00000511986.1;ENST00000514315.2;ENST00000512053.1	-0.0109246	6.8848	-0.0647837	0.948661	0.999543	-5.91842
ENSG00000113163.16	18138	ENSG00000113163.16	ENSG00000113163	protein_coding	CERT1	10087	InGen	5.38618	29	ENST00000646172.1;ENST00000644912.1;ENST00000604926.2;ENST00000644445.1;ENST00000644072.1;ENST00000357457.9;ENST00000261415.12;ENST00000642809.1;ENST00000380494.10;ENST00000642556.1;ENST00000646713.1;ENST00000644516.1;ENST00000645866.1;ENST00000645483.1;ENST00000642225.1;ENST00000405807.9;ENST00000508692.1;ENST00000643780.1;ENST00000642488.1;ENST00000643158.1;ENST00000646511.1;ENST00000644128.1;ENST00000644377.1;ENST00000647512.1;ENST00000508809.2;ENST00000646302.1;ENST00000643380.1;ENST00000643773.1;ENST00000647127.1	0.104823	6.58595	1.14559	0.258617	0.971715	-5.30985
ENSG00000271815.1	483	ENSG00000271815.1	ENSG00000271815	lncRNA	AC008897.3	NA	InGen	1.0442	1	ENST00000607296.1	-0.0785433	-1.23018	-0.239455	0.811947	0.995704	-5.13663
ENSG00000122008.15	9105	ENSG00000122008.15	ENSG00000122008	protein_coding	POLK	51426	InGen	4.82376	17	ENST00000241436.8;ENST00000503479.6;ENST00000510815.6;ENST00000506928.5;ENST00000505774.5;ENST00000514296.5;ENST00000508867.5;ENST00000515295.5;ENST00000514141.5;ENST00000511527.5;ENST00000504026.5;ENST00000505975.5;ENST00000508526.5;ENST00000509126.2;ENST00000507073.1;ENST00000505069.1;ENST00000502567.1	0.055695	5.43242	0.71895	0.476255	0.979547	-5.67727
ENSG00000272040.1	1167	ENSG00000272040.1	ENSG00000272040	lncRNA	AC010245.2	NA	InGen	0.619825	1	ENST00000606908.1	-0.00588921	-0.574191	-0.0336148	0.973348	0.999874	-5.22635
ENSG00000189045.14	4082	ENSG00000189045.14	ENSG00000189045	protein_coding	ANKDD1B	728780	InGen	0.370074	14	ENST00000672850.1;ENST00000672844.1;ENST00000601380.3;ENST00000672397.1;ENST00000672400.1;ENST00000672135.1;ENST00000672660.1;ENST00000673225.1;ENST00000673223.1;ENST00000504514.7;ENST00000594319.1;ENST00000672802.1;ENST00000672390.1;ENST00000506596.6	-0.516551	0.380584	-2.3868	0.0216979	0.822259	-3.25395
ENSG00000152359.15	3415	ENSG00000152359.15	ENSG00000152359	protein_coding	POC5	134359	InGen	2.95163	14	ENST00000428202.7;ENST00000514838.6;ENST00000510798.5;ENST00000446329.6;ENST00000503521.2;ENST00000503835.5;ENST00000357564.4;ENST00000504862.5;ENST00000515285.5;ENST00000502826.5;ENST00000506164.5;ENST00000512125.5;ENST00000508467.5;ENST00000507421.1	0.048175	3.31828	0.577667	0.566652	0.985379	-5.58951
ENSG00000207333.1	105	ENSG00000207333.1	ENSG00000207333	snRNA	RNU6-680P	NA	InGen	0.538439	1	ENST00000384603.1	0.10486	-4.15981	0.261715	0.794853	0.994304	-4.93608
ENSG00000122012.14	11817	ENSG00000122012.14	ENSG00000122012	protein_coding	SV2C	22987	InGen	1.91138	3	ENST00000502798.7;ENST00000322285.7;ENST00000506257.1	-0.0200647	4.02498	-0.0639232	0.949342	0.999543	-5.82555
ENSG00000254893.6	555	ENSG00000254893.6	ENSG00000254893	translated_processed_pseudogene	AC113404.3	NA	InGen	2.05523	1	ENST00000506621.3	0.107333	-0.0751824	0.448341	0.656271	0.989143	-5.20967
ENSG00000251107.1	312	ENSG00000251107.1	ENSG00000251107	processed_pseudogene	PDCD5P2	NA	InGen	0.276512	1	ENST00000507570.1	-0.0377596	-4.18341	-0.0692666	0.945115	0.999425	-4.95424
ENSG00000145703.16	7868	ENSG00000145703.16	ENSG00000145703	protein_coding	IQGAP2	10788	InGen	0.469773	19	ENST00000274364.11;ENST00000514350.5;ENST00000505766.5;ENST00000379730.7;ENST00000504815.1;ENST00000514001.5;ENST00000396234.7;ENST00000509074.5;ENST00000502745.5;ENST00000504254.5;ENST00000513534.1;ENST00000515505.1;ENST00000514579.1;ENST00000512383.1;ENST00000504558.1;ENST00000504477.5;ENST00000509741.1;ENST00000512256.1;ENST00000508410.1	0.141288	1.72902	0.643526	0.523471	0.982588	-5.34432
ENSG00000181104.7	3972	ENSG00000181104.7	ENSG00000181104	protein_coding	F2R	2149	InGen	0.761536	2	ENST00000319211.5;ENST00000505600.1	-0.172702	1.4531	-0.813825	0.420452	0.97703	-5.20336
ENSG00000164251.5	2930	ENSG00000164251.5	ENSG00000164251	protein_coding	F2RL1	2150	InGen	0.739094	2	ENST00000514165.1;ENST00000296677.5	-0.636541	-0.0771123	-1.59015	0.119492	0.958676	-4.35334
ENSG00000171643.14	1954	ENSG00000171643.14	ENSG00000171643	protein_coding	S100Z	170591	InGen	0.303154	3	ENST00000513010.5;ENST00000317593.9;ENST00000613039.1	0.257683	-1.15451	0.653428	0.517132	0.982588	-5.01221
ENSG00000252684.1	80	ENSG00000252684.1	ENSG00000252684	snRNA	RNU6ATAC36P	NA	InGen	0.63651	1	ENST00000516875.1	-0.602815	-4.30824	-1.59521	0.118355	0.958676	-4.31742
ENSG00000145708.11	2468	ENSG00000145708.11	ENSG00000145708	protein_coding	CRHBP	1393	InGen	4.13013	5	ENST00000274368.9;ENST00000506501.1;ENST00000512446.1;ENST00000514258.1;ENST00000503763.1	0.215313	3.19606	0.93224	0.356677	0.972406	-5.32908
ENSG00000164252.13	5032	ENSG00000164252.13	ENSG00000164252	protein_coding	AGGF1	55109	InGen	4.16056	4	ENST00000503538.5;ENST00000312916.12;ENST00000502408.1;ENST00000506806.1	0.0281531	4.37346	0.281768	0.77954	0.994166	-5.82652
ENSG00000132846.6	6476	ENSG00000132846.6	ENSG00000132846	protein_coding	ZBED3	84327	InGen	1.20006	3	ENST00000255198.3;ENST00000511587.1;ENST00000505685.1	-0.244707	2.81776	-1.20298	0.235895	0.971715	-5.03322
ENSG00000250615.1	385	ENSG00000250615.1	ENSG00000250615	lncRNA	AC008581.1	NA	InGen	1.70593	1	ENST00000512650.1	0.254356	-0.756248	0.932493	0.356547	0.972406	-4.89325
ENSG00000238961.1	138	ENSG00000238961.1	ENSG00000238961	snoRNA	SNORA47	NA	InGen	82.3932	1	ENST00000458862.1	0.0312062	3.37987	0.148847	0.882405	0.999254	-5.7407
ENSG00000250802.7	17200	ENSG00000250802.7	ENSG00000250802	lncRNA	ZBED3-AS1	NA	InGen	0.856092	45	ENST00000643365.1;ENST00000645183.1;ENST00000645374.1;ENST00000647364.1;ENST00000643848.1;ENST00000643603.1;ENST00000645459.1;ENST00000643269.1;ENST00000503969.6;ENST00000505918.5;ENST00000514905.5;ENST00000647045.1;ENST00000515419.5;ENST00000512213.5;ENST00000502433.5;ENST00000644131.1;ENST00000642217.1;ENST00000645509.1;ENST00000645136.1;ENST00000643974.1;ENST00000512001.6;ENST00000646603.1;ENST00000644460.1;ENST00000643894.1;ENST00000514640.5;ENST00000514114.5;ENST00000646307.1;ENST00000642277.1;ENST00000646594.1;ENST00000513591.5;ENST00000646953.1;ENST00000646705.1;ENST00000514288.5;ENST00000504506.5;ENST00000644015.1;ENST00000642398.1;ENST00000643465.1;ENST00000507749.5;ENST00000644426.1;ENST00000645070.1;ENST00000513406.1;ENST00000508401.1;ENST00000515356.2;ENST00000643819.1;ENST00000511547.6	-0.0861982	3.79471	-0.699833	0.487988	0.982585	-5.57711
ENSG00000113231.13	6944	ENSG00000113231.13	ENSG00000113231	protein_coding	PDE8B	8622	InGen	3.53217	9	ENST00000505926.5;ENST00000340978.7;ENST00000346042.7;ENST00000264917.9;ENST00000333194.8;ENST00000342343.8;ENST00000502945.1;ENST00000503963.1;ENST00000505283.1	-0.0421792	4.52208	-0.270275	0.788306	0.99418	-5.8414
ENSG00000251400.1	1533	ENSG00000251400.1	ENSG00000251400	processed_pseudogene	ALDH7A1P1	NA	InGen	1.86222	1	ENST00000510973.1	-0.0754049	1.26867	-0.303128	0.763327	0.991494	-5.41756
ENSG00000164253.14	7141	ENSG00000164253.14	ENSG00000164253	protein_coding	WDR41	55255	InGen	6.25212	28	ENST00000514878.1;ENST00000512033.1;ENST00000508154.1;ENST00000296679.9;ENST00000502528.5;ENST00000515253.5;ENST00000507029.5;ENST00000511630.6;ENST00000507654.5;ENST00000509701.5;ENST00000511791.1;ENST00000505129.5;ENST00000506307.5;ENST00000507452.5;ENST00000509892.5;ENST00000515321.5;ENST00000513417.5;ENST00000514559.5;ENST00000503035.5;ENST00000511036.5;ENST00000504895.5;ENST00000509971.5;ENST00000506474.5;ENST00000507239.5;ENST00000509858.5;ENST00000514451.5;ENST00000513917.5;ENST00000512168.1	0.0374902	5.46253	0.40338	0.688767	0.989244	-5.8456
ENSG00000244363.3	747	ENSG00000244363.3	ENSG00000244363	processed_pseudogene	RPL7P23	NA	InGen	0.653992	1	ENST00000493874.1	-0.0835727	-1.97445	-0.251495	0.802689	0.995207	-5.07776
ENSG00000171530.14	3136	ENSG00000171530.14	ENSG00000171530	protein_coding	TBCA	6902	InGen	11.2722	10	ENST00000380377.8;ENST00000518218.5;ENST00000517679.5;ENST00000306388.10;ENST00000520361.5;ENST00000517881.1;ENST00000651106.1;ENST00000518338.6;ENST00000522370.1;ENST00000520039.1	0.0708263	5.1049	0.522742	0.603971	0.987323	-5.78265
ENSG00000213763.4	1123	ENSG00000213763.4	ENSG00000213763	processed_pseudogene	ACTBP2	NA	InGen	0.728342	1	ENST00000515712.1	0.047821	-0.437626	0.196558	0.845146	0.999089	-5.22874
ENSG00000132842.13	7310	ENSG00000132842.13	ENSG00000132842	protein_coding	AP3B1	8546	InGen	6.2661	8	ENST00000255194.10;ENST00000519295.5;ENST00000522901.1;ENST00000520122.1;ENST00000523204.1;ENST00000519888.5;ENST00000517940.1;ENST00000517561.1	0.102468	5.48697	0.872449	0.38805	0.973086	-5.56371
ENSG00000253558.1	2260	ENSG00000253558.1	ENSG00000253558	transcribed_processed_pseudogene	AC024568.1	NA	InGen	0.252041	1	ENST00000517330.1	0.128761	-0.928515	0.505737	0.615753	0.987323	-5.09362
ENSG00000245556.3	5028	ENSG00000245556.3	ENSG00000245556	lncRNA	SCAMP1-AS1	NA	InGen	1.39186	3	ENST00000513755.1;ENST00000665502.1;ENST00000421004.3	-0.20893	2.761	-1.60148	0.116958	0.958676	-4.54547
ENSG00000085365.18	6746	ENSG00000085365.18	ENSG00000085365	protein_coding	SCAMP1	9522	InGen	20.6777	7	ENST00000614488.4;ENST00000618166.4;ENST00000621999.5;ENST00000511551.2;ENST00000510030.2;ENST00000320280.8;ENST00000506858.2	-0.0512743	7.07202	-0.371586	0.712117	0.989244	-5.85193
ENSG00000145685.14	7977	ENSG00000145685.14	ENSG00000145685	protein_coding	LHFPL2	10184	InGen	3.18258	8	ENST00000515007.6;ENST00000380345.7;ENST00000502722.1;ENST00000503686.5;ENST00000512759.5;ENST00000510949.1;ENST00000515349.1;ENST00000514587.1	0.235199	4.55876	1.44736	0.155408	0.958676	-4.9141
ENSG00000248909.1	581	ENSG00000248909.1	ENSG00000248909	processed_pseudogene	HMGB1P21	NA	InGen	1.04051	1	ENST00000502313.1	0.475394	-0.948046	1.82555	0.0752166	0.93379	-4.06212
ENSG00000113273.17	8899	ENSG00000113273.17	ENSG00000113273	protein_coding	ARSB	411	InGen	2.25977	6	ENST00000264914.10;ENST00000521011.1;ENST00000396151.7;ENST00000565165.2;ENST00000521800.2;ENST00000521117.1	-0.031754	4.31441	-0.394304	0.695403	0.989244	-5.78603
ENSG00000132837.15	5296	ENSG00000132837.15	ENSG00000132837	protein_coding	DMGDH	29958	InGen	1.41874	10	ENST00000255189.8;ENST00000523732.1;ENST00000518477.5;ENST00000517853.5;ENST00000523201.1;ENST00000521052.5;ENST00000524206.1;ENST00000520388.5;ENST00000518707.1;ENST00000520855.1	-0.190434	2.8841	-1.51332	0.137879	0.958676	-4.6737
ENSG00000132840.10	3735	ENSG00000132840.10	ENSG00000132840	protein_coding	BHMT2	23743	InGen	1.34528	7	ENST00000518666.5;ENST00000521567.1;ENST00000255192.8;ENST00000518758.1;ENST00000519743.1;ENST00000523472.1;ENST00000523046.1	-0.0521075	2.06025	-0.208589	0.835803	0.997838	-5.55027
ENSG00000145692.15	3487	ENSG00000145692.15	ENSG00000145692	protein_coding	BHMT	635	InGen	0.255915	6	ENST00000520335.5;ENST00000520703.1;ENST00000524080.1;ENST00000274353.10;ENST00000523508.1;ENST00000521279.1	-0.0315922	-0.584697	-0.073766	0.941556	0.999254	-5.22331
ENSG00000201955.1	102	ENSG00000201955.1	ENSG00000201955	misc_RNA	RNY3P1	NA	InGen	53.6549	1	ENST00000365085.1	-0.104786	1.64898	-0.194448	0.846787	0.999089	-5.4966
ENSG00000152409.9	9096	ENSG00000152409.9	ENSG00000152409	protein_coding	JMY	133746	InGen	7.89274	2	ENST00000396137.5;ENST00000412001.1	-0.0852323	6.14172	-1.17006	0.24874	0.971715	-5.28589
ENSG00000213757.3	787	ENSG00000213757.3	ENSG00000213757	processed_pseudogene	AC020898.1	NA	InGen	0.233583	1	ENST00000474167.1	-0.0235206	-2.87013	-0.0575619	0.954378	0.999562	-5.02641
ENSG00000152413.15	6071	ENSG00000152413.15	ENSG00000152413	protein_coding	HOMER1	9456	InGen	25.1611	5	ENST00000334082.11;ENST00000460741.1;ENST00000282260.10;ENST00000508576.5;ENST00000535690.1	0.0887492	7.1798	0.573515	0.569433	0.985379	-5.75959
ENSG00000164329.13	5508	ENSG00000164329.13	ENSG00000164329	protein_coding	TENT2	167153	InGen	7.77321	17	ENST00000505571.5;ENST00000453514.5;ENST00000423041.6;ENST00000504233.5;ENST00000428308.6;ENST00000515807.5;ENST00000502269.1;ENST00000296783.7;ENST00000508620.5;ENST00000514095.5;ENST00000503620.1;ENST00000509227.1;ENST00000504982.1;ENST00000513735.5;ENST00000515298.5;ENST00000510721.1;ENST00000505770.1	0.0668705	5.39692	0.721976	0.474412	0.979102	-5.67443
ENSG00000164309.15	14220	ENSG00000164309.15	ENSG00000164309	protein_coding	CMYA5	202333	InGen	2.34455	3	ENST00000446378.3;ENST00000506603.5;ENST00000505466.1	-0.0522293	4.97936	-0.375696	0.709082	0.989244	-5.83624
ENSG00000177034.16	7919	ENSG00000177034.16	ENSG00000177034	protein_coding	MTX3	345778	InGen	9.4221	4	ENST00000617335.4;ENST00000512528.2;ENST00000512560.5;ENST00000509852.6	0.0708615	6.19142	0.730367	0.469324	0.978613	-5.67522
ENSG00000113296.14	4605	ENSG00000113296.14	ENSG00000113296	protein_coding	THBS4	7060	InGen	5.69326	7	ENST00000513310.5;ENST00000510218.1;ENST00000350881.6;ENST00000511733.1;ENST00000515510.1;ENST00000504720.5;ENST00000511888.1	-0.108873	4.64396	-0.789522	0.434354	0.97703	-5.59251
ENSG00000251050.1	312	ENSG00000251050.1	ENSG00000251050	processed_pseudogene	AC112184.1	NA	InGen	1.25305	1	ENST00000505179.1	0.197492	-1.48793	0.709156	0.482246	0.980123	-4.96005
ENSG00000164300.17	9539	ENSG00000164300.17	ENSG00000164300	protein_coding	SERINC5	256987	InGen	8.16532	6	ENST00000509193.5;ENST00000512972.6;ENST00000632581.1;ENST00000507668.7;ENST00000502747.1;ENST00000513907.1	0.0737337	6.20623	0.47312	0.63864	0.988485	-5.82064
ENSG00000248569.1	936	ENSG00000248569.1	ENSG00000248569	processed_pseudogene	AC026410.3	NA	InGen	1.19961	1	ENST00000514280.1	0.172287	0.115677	1.07607	0.288196	0.971715	-4.86411
ENSG00000039319.17	15490	ENSG00000039319.17	ENSG00000039319	protein_coding	ZFYVE16	9765	InGen	9.50108	13	ENST00000338008.9;ENST00000510158.5;ENST00000512558.5;ENST00000505560.5;ENST00000509562.2;ENST00000510995.1;ENST00000512442.1;ENST00000511050.5;ENST00000511829.5;ENST00000509558.1;ENST00000507548.1;ENST00000512907.5;ENST00000513789.1	0.150099	7.13835	1.12123	0.268724	0.971715	-5.32739
ENSG00000249042.6	8625	ENSG00000249042.6	ENSG00000249042	lncRNA	AC008771.1	NA	InGen	3.5561	3	ENST00000666568.1;ENST00000504300.2;ENST00000508000.6	-0.132072	4.86439	-0.808278	0.423601	0.97703	-5.59343
ENSG00000152380.10	3109	ENSG00000152380.10	ENSG00000152380	protein_coding	FAM151B	167555	InGen	2.06886	5	ENST00000502608.5;ENST00000511718.5;ENST00000282226.5;ENST00000507084.1;ENST00000509292.1	-0.0406985	2.63428	-0.370567	0.71287	0.989244	-5.5844
ENSG00000240003.2	752	ENSG00000240003.2	ENSG00000240003	processed_pseudogene	RPL7P24	NA	InGen	0.849065	1	ENST00000493052.2	-0.283168	-0.8326	-1.25175	0.217764	0.971715	-4.65098
ENSG00000189127.8	3816	ENSG00000189127.8	ENSG00000189127	protein_coding	ANKRD34B	340120	InGen	0.582916	2	ENST00000338682.8;ENST00000508916.1	-0.413536	0.390126	-1.13454	0.263165	0.971715	-4.84994
ENSG00000228716.7	4411	ENSG00000228716.7	ENSG00000228716	protein_coding	DHFR	1719	InGen	2.89564	7	ENST00000439211.7;ENST00000505337.5;ENST00000511032.5;ENST00000504396.1;ENST00000513048.5;ENST00000508282.1;ENST00000513314.1	0.30291	3.6012	1.85723	0.0704805	0.926274	-4.24746
ENSG00000249655.1	549	ENSG00000249655.1	ENSG00000249655	lncRNA	AC008434.1	NA	InGen	0.239094	1	ENST00000514201.1	0.320487	-3.12875	0.819523	0.417233	0.97703	-4.8174
ENSG00000271043.2	87	ENSG00000271043.2	ENSG00000271043	processed_pseudogene	MTRNR2L2	NA	InGen	0.42198	1	ENST00000604882.2	-0.303431	-4.60209	-0.821545	0.416093	0.97703	-4.76507
ENSG00000113318.11	5329	ENSG00000113318.11	ENSG00000113318	protein_coding	MSH3	4437	InGen	8.32803	7	ENST00000670357.1;ENST00000265081.7;ENST00000667069.1;ENST00000512531.1;ENST00000658259.1;ENST00000512258.1;ENST00000659302.1	0.0444813	5.45451	0.49782	0.621274	0.987323	-5.80454
ENSG00000251450.2	3816	ENSG00000251450.2	ENSG00000251450	lncRNA	RASGRF2-AS1	NA	InGen	0.988248	4	ENST00000660640.1;ENST00000505694.1;ENST00000667579.1;ENST00000505107.1	0.112897	1.69378	0.489155	0.627342	0.987411	-5.41206
ENSG00000113319.13	11032	ENSG00000113319.13	ENSG00000113319	protein_coding	RASGRF2	5924	InGen	17.3862	6	ENST00000265080.9;ENST00000503795.1;ENST00000638442.1;ENST00000514946.1;ENST00000502677.1;ENST00000512186.1	-0.0392809	7.50024	-0.295358	0.769213	0.992939	-5.86787
ENSG00000247572.8	8183	ENSG00000247572.8	ENSG00000247572	lncRNA	CKMT2-AS1	NA	InGen	1.32631	14	ENST00000663674.1;ENST00000503483.6;ENST00000511495.1;ENST00000512287.1;ENST00000660242.1;ENST00000670957.1;ENST00000500148.6;ENST00000502041.2;ENST00000669977.1;ENST00000656836.1;ENST00000501927.2;ENST00000505295.1;ENST00000665093.1;ENST00000663467.1	0.0500621	3.35994	0.425081	0.673003	0.989143	-5.66469
ENSG00000131730.16	2702	ENSG00000131730.16	ENSG00000131730	protein_coding	CKMT2	1160	InGen	2.37811	12	ENST00000511719.5;ENST00000437669.5;ENST00000254035.9;ENST00000513094.5;ENST00000515615.5;ENST00000424301.6;ENST00000505060.1;ENST00000515238.5;ENST00000505704.1;ENST00000505135.1;ENST00000514086.5;ENST00000505850.1	0.0229474	2.44333	0.108151	0.914404	0.999254	-5.61879
ENSG00000248794.1	270	ENSG00000248794.1	ENSG00000248794	processed_pseudogene	AC026436.1	NA	InGen	2.00663	1	ENST00000510537.1	0.0677019	-1.0716	0.249641	0.804113	0.995285	-5.14878
ENSG00000131732.12	5130	ENSG00000131732.12	ENSG00000131732	protein_coding	ZCCHC9	84240	InGen	1.75378	9	ENST00000407610.8;ENST00000507402.5;ENST00000254037.6;ENST00000506458.5;ENST00000380199.9;ENST00000438268.2;ENST00000504502.1;ENST00000505860.5;ENST00000510227.1	0.0991571	3.15134	1.17735	0.245853	0.971715	-5.09547
ENSG00000172497.9	2453	ENSG00000172497.9	ENSG00000172497	protein_coding	ACOT12	134526	InGen	0.386151	4	ENST00000307624.8;ENST00000508234.5;ENST00000506440.1;ENST00000513751.1	-0.599216	-0.3036	-2.50321	0.016389	0.787363	-3.10719
ENSG00000286721.1	2231	ENSG00000286721.1	ENSG00000286721	lncRNA	AC010623.1	NA	InGen	1.00062	1	ENST00000670393.1	-0.397306	1.02973	-2.34032	0.02422	0.824329	-3.31879
ENSG00000145687.16	11284	ENSG00000145687.16	ENSG00000145687	protein_coding	SSBP2	23635	InGen	8.86051	20	ENST00000320672.8;ENST00000615665.4;ENST00000509053.5;ENST00000514493.5;ENST00000504985.5;ENST00000512923.5;ENST00000510060.5;ENST00000505980.5;ENST00000515395.5;ENST00000513785.5;ENST00000504136.1;ENST00000509743.6;ENST00000507655.5;ENST00000507472.5;ENST00000509013.2;ENST00000504174.5;ENST00000512098.5;ENST00000506960.5;ENST00000507968.1;ENST00000508912.1	-0.175174	6.61101	-1.61326	0.114369	0.958676	-4.72465
ENSG00000249483.1	601	ENSG00000249483.1	ENSG00000249483	lncRNA	AC026726.1	NA	InGen	0.219438	1	ENST00000512859.1	0.550518	-3.18006	1.27594	0.209165	0.971715	-4.55197
ENSG00000152348.16	5445	ENSG00000152348.16	ENSG00000152348	protein_coding	ATG10	83734	InGen	2.00613	9	ENST00000282185.8;ENST00000355178.8;ENST00000510085.1;ENST00000458350.7;ENST00000513443.5;ENST00000504770.5;ENST00000513634.1;ENST00000508814.5;ENST00000514253.2	0.000911043	3.42798	0.00863921	0.993149	0.999939	-5.75647
ENSG00000236447.2	487	ENSG00000236447.2	ENSG00000236447	lncRNA	ATG10-IT1	NA	InGen	0.224463	1	ENST00000396880.3	-0.220275	-3.22073	-0.657641	0.514449	0.982588	-4.88203
ENSG00000251495.1	493	ENSG00000251495.1	ENSG00000251495	processed_pseudogene	PPIAP11	NA	InGen	1.42032	1	ENST00000510729.1	-0.0587415	-1.03825	-0.215101	0.830756	0.997501	-5.16444
ENSG00000265684.2	298	ENSG00000265684.2	ENSG00000265684	misc_RNA	RN7SL378P	NA	InGen	0.68628	1	ENST00000582657.2	-0.458855	-2.40196	-1.45901	0.152192	0.958676	-4.42228
ENSG00000186468.13	4061	ENSG00000186468.13	ENSG00000186468	protein_coding	RPS23	6228	InGen	58.262	9	ENST00000296674.13;ENST00000651545.1;ENST00000510210.5;ENST00000512493.5;ENST00000510019.5;ENST00000507980.1;ENST00000504293.5;ENST00000503605.1;ENST00000511844.1	0.0535856	7.82701	0.308362	0.75937	0.990966	-5.85659
ENSG00000205464.12	7229	ENSG00000205464.12	ENSG00000205464	protein_coding	ATP6AP1L	92270	InGen	1.83065	6	ENST00000380167.8;ENST00000643922.1;ENST00000439350.1;ENST00000508366.5;ENST00000514672.1;ENST00000502523.1	0.00888065	3.67538	0.0826856	0.934504	0.999254	-5.78559
ENSG00000281327.2	3358	ENSG00000281327.2	ENSG00000281327	lncRNA	LINC01338	NA	InGen	0.703445	2	ENST00000654717.1;ENST00000627179.2	0.671007	0.70602	1.87345	0.0681552	0.925156	-4.031
ENSG00000249664.1	825	ENSG00000249664.1	ENSG00000249664	lncRNA	AC027338.1	NA	InGen	0.283995	1	ENST00000514840.1	-0.666334	-2.51045	-1.37833	0.175585	0.961731	-4.48743
ENSG00000271862.1	1589	ENSG00000271862.1	ENSG00000271862	lncRNA	AC104118.1	NA	InGen	0.771139	1	ENST00000607625.1	-0.0244918	0.198902	-0.117931	0.906699	0.999254	-5.31511
ENSG00000174695.10	4865	ENSG00000174695.10	ENSG00000174695	protein_coding	TMEM167A	153339	InGen	19.6195	6	ENST00000502346.2;ENST00000511450.5;ENST00000511118.1;ENST00000504622.5;ENST00000509770.1;ENST00000503892.1	0.0339478	6.54541	0.294751	0.769673	0.992939	-5.88365
ENSG00000238835.1	134	ENSG00000238835.1	ENSG00000238835	snoRNA	SCARNA18	NA	InGen	1.57675	1	ENST00000459004.1	-0.135106	-2.39861	-0.394711	0.695105	0.989244	-5.00801
ENSG00000152422.15	2676	ENSG00000152422.15	ENSG00000152422	protein_coding	XRCC4	7518	InGen	1.98728	6	ENST00000282268.7;ENST00000338635.10;ENST00000542685.5;ENST00000396027.8;ENST00000511817.1;ENST00000509268.1	0.178178	2.38224	1.44149	0.15705	0.958676	-4.71136
ENSG00000243385.2	584	ENSG00000243385.2	ENSG00000243385	processed_pseudogene	AC094085.1	NA	InGen	0.222283	1	ENST00000468914.2	0.145109	-3.10964	0.357437	0.7226	0.990109	-4.97461
ENSG00000038427.16	14678	ENSG00000038427.16	ENSG00000038427	protein_coding	VCAN	1462	InGen	16.7939	12	ENST00000503923.1;ENST00000342785.8;ENST00000343200.9;ENST00000265077.8;ENST00000512590.6;ENST00000513960.5;ENST00000513984.5;ENST00000502527.2;ENST00000515397.1;ENST00000513016.5;ENST00000507162.1;ENST00000505615.1	0.00731387	7.84854	0.0425831	0.966241	0.999562	-5.8997
ENSG00000145681.11	6198	ENSG00000145681.11	ENSG00000145681	protein_coding	HAPLN1	1404	InGen	0.982851	7	ENST00000274341.9;ENST00000510978.5;ENST00000508307.5;ENST00000503117.1;ENST00000504713.5;ENST00000514416.5;ENST00000515590.1	0.0875632	2.50942	0.385397	0.701938	0.989244	-5.56131
ENSG00000164176.13	5825	ENSG00000164176.13	ENSG00000164176	protein_coding	EDIL3	10085	InGen	45.5559	4	ENST00000296591.10;ENST00000380138.3;ENST00000510271.1;ENST00000507663.1	0.408081	7.92656	2.20079	0.0334467	0.86512	-3.73632
ENSG00000250320.6	8995	ENSG00000250320.6	ENSG00000250320	lncRNA	AC113383.1	NA	InGen	0.724671	11	ENST00000661965.1;ENST00000653332.1;ENST00000670929.1;ENST00000514696.1;ENST00000509406.5;ENST00000515688.5;ENST00000661098.1;ENST00000507060.5;ENST00000502253.2;ENST00000654215.1;ENST00000666514.1	0.0182788	2.63971	0.141086	0.888494	0.999254	-5.63816
ENSG00000243859.3	877	ENSG00000243859.3	ENSG00000243859	processed_pseudogene	RPL5P17	NA	InGen	0.319596	1	ENST00000469685.3	-0.19618	-2.0262	-0.584425	0.56214	0.985054	-4.97754
ENSG00000127184.13	1969	ENSG00000127184.13	ENSG00000127184	protein_coding	COX7C	1350	InGen	64.6769	7	ENST00000511472.5;ENST00000505430.5;ENST00000247655.4;ENST00000509578.1;ENST00000515763.1;ENST00000513124.1;ENST00000510447.1	0.029227	6.88841	0.140347	0.889074	0.999254	-5.9111
ENSG00000242477.1	651	ENSG00000242477.1	ENSG00000242477	processed_pseudogene	AC091429.1	NA	InGen	0.385475	1	ENST00000486625.1	0.219094	-2.40612	0.631542	0.531196	0.983501	-4.93693
ENSG00000249061.1	649	ENSG00000249061.1	ENSG00000249061	lncRNA	AC109492.1	NA	InGen	0.240221	2	ENST00000503349.1;ENST00000515750.1	0.298255	-2.93806	0.619556	0.538982	0.9844	-4.90882
ENSG00000251951.1	244	ENSG00000251951.1	ENSG00000251951	misc_RNA	RN7SKP34	NA	InGen	0.215734	1	ENST00000516142.1	-0.265932	-4.42378	-0.578645	0.565998	0.985379	-4.85622
ENSG00000265919.1	76	ENSG00000265919.1	ENSG00000265919	miRNA	MIR4280	NA	InGen	0.597716	1	ENST00000582178.1	0.468387	-4.47858	1.14338	0.259522	0.971715	-4.61446
ENSG00000145715.15	5237	ENSG00000145715.15	ENSG00000145715	protein_coding	RASA1	5921	InGen	14.8488	6	ENST00000274376.11;ENST00000515800.6;ENST00000456692.6;ENST00000512763.5;ENST00000506290.1;ENST00000509953.1	-0.0288082	6.24752	-0.395747	0.694346	0.989244	-5.85242
ENSG00000134480.15	5981	ENSG00000134480.15	ENSG00000134480	protein_coding	CCNH	902	InGen	9.43077	14	ENST00000645953.1;ENST00000646883.1;ENST00000607486.1;ENST00000505587.5;ENST00000510921.5;ENST00000651575.1;ENST00000508855.5;ENST00000504878.1;ENST00000256897.9;ENST00000511207.5;ENST00000504115.1;ENST00000513499.5;ENST00000510020.5;ENST00000505230.1	0.0736599	5.78802	0.843663	0.403759	0.975952	-5.58951
ENSG00000285190.1	2113	ENSG00000285190.1	ENSG00000285190	lncRNA	AC018754.1	NA	InGen	0.327494	1	ENST00000644559.1	-0.421762	-0.648175	-2.22805	0.03143	0.860501	-3.53821
ENSG00000248708.2	915	ENSG00000248708.2	ENSG00000248708	lncRNA	LINC02144	NA	InGen	0.536602	1	ENST00000511417.2	0.622044	-1.25033	1.6608	0.104392	0.958676	-4.24315
ENSG00000287783.1	4154	ENSG00000287783.1	ENSG00000287783	lncRNA	AC020930.1	NA	InGen	0.418318	2	ENST00000662579.1;ENST00000667965.1	0.196088	0.721534	1.10222	0.2768	0.971715	-4.89857
ENSG00000287862.1	6212	ENSG00000287862.1	ENSG00000287862	lncRNA	AC114971.1	NA	InGen	0.465271	3	ENST00000668454.1;ENST00000655360.1;ENST00000659578.1	0.166366	1.4679	0.975439	0.33507	0.972406	-5.08341
ENSG00000164180.13	9598	ENSG00000164180.13	ENSG00000164180	protein_coding	TMEM161B	153396	InGen	2.99568	15	ENST00000514135.5;ENST00000511087.5;ENST00000510089.5;ENST00000296595.10;ENST00000506536.5;ENST00000511218.5;ENST00000512429.5;ENST00000515293.1;ENST00000507872.1;ENST00000509387.5;ENST00000503755.5;ENST00000513487.5;ENST00000515477.5;ENST00000503943.5;ENST00000503194.1	-0.0880464	4.81593	-0.947841	0.34877	0.972406	-5.47632
ENSG00000247828.8	35171	ENSG00000247828.8	ENSG00000247828	lncRNA	TMEM161B-AS1	NA	InGen	4.11074	59	ENST00000501869.7;ENST00000658478.1;ENST00000513011.2;ENST00000664347.1;ENST00000666577.1;ENST00000654762.1;ENST00000658094.1;ENST00000504922.5;ENST00000669353.1;ENST00000663476.1;ENST00000661627.1;ENST00000664546.1;ENST00000663490.1;ENST00000656903.1;ENST00000661377.1;ENST00000653918.1;ENST00000668471.1;ENST00000659093.1;ENST00000504636.2;ENST00000666808.1;ENST00000655966.1;ENST00000664462.1;ENST00000670030.1;ENST00000660783.1;ENST00000662970.1;ENST00000661351.1;ENST00000671394.1;ENST00000670451.1;ENST00000670873.1;ENST00000504769.5;ENST00000658611.1;ENST00000657972.1;ENST00000501715.6;ENST00000653898.1;ENST00000667139.1;ENST00000656152.1;ENST00000659938.1;ENST00000669465.1;ENST00000659215.1;ENST00000665926.1;ENST00000667511.1;ENST00000507736.2;ENST00000496733.6;ENST00000513694.2;ENST00000510087.6;ENST00000669796.1;ENST00000506584.5;ENST00000512724.5;ENST00000668037.1;ENST00000657617.1;ENST00000659005.1;ENST00000667127.1;ENST00000668128.1;ENST00000657491.1;ENST00000653183.1;ENST00000508015.1;ENST00000665319.1;ENST00000656195.1;ENST00000665517.1	-0.140095	7.08707	-1.16758	0.249728	0.971715	-5.27933
ENSG00000240083.2	769	ENSG00000240083.2	ENSG00000240083	processed_pseudogene	RPS3AP22	NA	InGen	1.16183	1	ENST00000488297.2	-0.191396	-0.407656	-0.836752	0.407588	0.97598	-4.98657
ENSG00000206958.1	136	ENSG00000206958.1	ENSG00000206958	snoRNA	SNORA70	NA	InGen	0.539606	1	ENST00000384231.1	-0.215465	-4.09436	-0.480787	0.633227	0.988094	-4.89566
ENSG00000250306.1	313	ENSG00000250306.1	ENSG00000250306	processed_pseudogene	AC091826.1	NA	InGen	1.15516	1	ENST00000514065.1	0.024487	-1.76027	0.074172	0.941235	0.999254	-5.09997
ENSG00000250156.3	1721	ENSG00000250156.3	ENSG00000250156	lncRNA	LINC02060	NA	InGen	0.962377	2	ENST00000506041.2;ENST00000606189.1	-0.405525	0.619292	-2.17295	0.0356235	0.868219	-3.58834
ENSG00000271904.1	412	ENSG00000271904.1	ENSG00000271904	lncRNA	AC091826.2	NA	InGen	1.882	1	ENST00000504034.2	-0.107934	-0.510263	-0.353311	0.725668	0.990119	-5.18673
ENSG00000245526.11	19088	ENSG00000245526.11	ENSG00000245526	lncRNA	LINC00461	NA	InGen	4.91657	37	ENST00000506978.5;ENST00000662192.1;ENST00000669424.1;ENST00000670494.1;ENST00000664240.1;ENST00000662060.1;ENST00000665062.1;ENST00000665865.1;ENST00000668089.1;ENST00000656755.1;ENST00000666297.1;ENST00000513805.6;ENST00000509405.6;ENST00000508885.6;ENST00000659156.1;ENST00000506664.6;ENST00000506014.5;ENST00000502301.5;ENST00000663994.1;ENST00000500197.6;ENST00000505030.6;ENST00000511014.7;ENST00000666342.1;ENST00000509265.2;ENST00000663276.1;ENST00000666195.1;ENST00000658935.1;ENST00000661688.1;ENST00000509783.6;ENST00000515885.6;ENST00000662146.1;ENST00000513026.6;ENST00000504246.5;ENST00000513893.5;ENST00000671230.1;ENST00000655936.1;ENST00000652822.1	0.163094	6.53074	1.53254	0.13308	0.958676	-4.83906
ENSG00000245864.3	3378	ENSG00000245864.3	ENSG00000245864	lncRNA	MEF2C-AS2	NA	InGen	0.320244	4	ENST00000657578.1;ENST00000659116.1;ENST00000510274.1;ENST00000661038.1	-0.0227911	0.0822445	-0.131732	0.895842	0.999254	-5.29733
ENSG00000250377.2	3106	ENSG00000250377.2	ENSG00000250377	lncRNA	AC008525.1	NA	InGen	0.326219	5	ENST00000663453.1;ENST00000653354.1;ENST00000659756.1;ENST00000666338.1;ENST00000508719.1	0.16163	-0.35095	0.450498	0.654728	0.989143	-5.18164
ENSG00000250555.2	82	ENSG00000250555.2	ENSG00000250555	lncRNA	AC008525.2	NA	InGen	1.16933	1	ENST00000511000.2	-0.147512	-3.68373	-0.323041	0.748308	0.990442	-4.95038
