## Supplementary Tables for "SPEAQeasy: a Scalable Pipeline for Expression Analysis and Quantification for R/Bioconductor-powered RNA-seq analyses" (part 3 of 3)

### Sheet: Table S5 A (continued)
	Length	gencodeID	ensemblID	gene_type	Symbol	EntrezID	Class	meanExprs	NumTx	gencodeTx	logFC	AveExpr	t	P.Value	adj.P.Val	B
ENSG00000081189.15	11755	ENSG00000081189.15	ENSG00000081189	protein_coding	MEF2C	4208	InGen	36.5262	56	ENST00000504921.6;ENST00000340208.9;ENST00000424173.6;ENST00000637481.1;ENST00000636998.1;ENST00000625674.2;ENST00000437473.6;ENST00000625585.2;ENST00000514028.5;ENST00000510942.5;ENST00000506554.5;ENST00000637732.1;ENST00000514015.5;ENST00000629612.2;ENST00000636143.1;ENST00000636294.1;ENST00000627659.2;ENST00000508569.5;ENST00000627170.2;ENST00000627717.2;ENST00000503554.4;ENST00000626391.2;ENST00000628656.2;ENST00000510980.1;ENST00000515715.2;ENST00000513252.5;ENST00000506716.5;ENST00000637664.1;ENST00000631026.2;ENST00000502831.5;ENST00000507984.5;ENST00000502983.5;ENST00000508610.5;ENST00000636541.1;ENST00000637372.1;ENST00000636517.1;ENST00000503075.1;ENST00000637506.1;ENST00000637754.2;ENST00000637531.1;ENST00000511086.1;ENST00000635898.1;ENST00000509373.1;ENST00000515093.1;ENST00000509349.1;ENST00000636336.1;ENST00000637048.1;ENST00000637801.1;ENST00000629847.1;ENST00000637663.1;ENST00000636061.1;ENST00000635837.1;ENST00000503955.1;ENST00000637231.1;ENST00000636349.1;ENST00000637167.1	0.0299242	8.4708	0.139856	0.889459	0.999254	-5.87538
ENSG00000248309.7	7865	ENSG00000248309.7	ENSG00000248309	lncRNA	MEF2C-AS1	NA	InGen	1.97536	15	ENST00000511100.5;ENST00000514794.6;ENST00000512585.5;ENST00000513704.5;ENST00000514011.5;ENST00000509179.5;ENST00000514092.5;ENST00000511876.5;ENST00000508718.5;ENST00000514158.5;ENST00000506665.1;ENST00000639552.1;ENST00000508521.1;ENST00000514571.1;ENST00000508742.1	0.0128787	3.8685	0.0785219	0.937795	0.999254	-5.80753
ENSG00000250831.1	253	ENSG00000250831.1	ENSG00000250831	lncRNA	AC074131.1	NA	InGen	0.209858	1	ENST00000514662.1	0.16859	-4.23478	0.399207	0.691815	0.989244	-4.90779
ENSG00000260871.1	896	ENSG00000260871.1	ENSG00000260871	lncRNA	AC093510.2	NA	InGen	0.542298	1	ENST00000562820.1	0.0104176	-1.15042	0.0367222	0.970885	0.999874	-5.1659
ENSG00000153140.8	3106	ENSG00000153140.8	ENSG00000153140	protein_coding	CETN3	1070	InGen	4.73499	6	ENST00000283122.7;ENST00000522083.5;ENST00000522864.5;ENST00000518458.1;ENST00000522565.5;ENST00000522842.1	0.092687	3.8384	0.761736	0.450582	0.97703	-5.53922
ENSG00000255647.3	670	ENSG00000255647.3	ENSG00000255647	lncRNA	AC093510.1	NA	InGen	0.491458	2	ENST00000624106.1;ENST00000546238.2	0.639773	-1.91499	1.95292	0.0576863	0.908155	-3.93448
ENSG00000176055.10	5673	ENSG00000176055.10	ENSG00000176055	protein_coding	MBLAC2	153364	InGen	4.232	2	ENST00000316610.7;ENST00000514906.1	-0.000248725	4.53088	-0.00211941	0.998319	0.999939	-5.878
ENSG00000113356.12	4023	ENSG00000113356.12	ENSG00000113356	protein_coding	POLR3G	10622	InGen	1.74501	8	ENST00000512239.1;ENST00000505345.5;ENST00000503373.5;ENST00000503973.5;ENST00000399107.5;ENST00000651687.1;ENST00000504930.5;ENST00000514483.5	-0.0657582	2.75682	-0.573998	0.569109	0.985379	-5.51628
ENSG00000176018.13	4459	ENSG00000176018.13	ENSG00000176018	protein_coding	LYSMD3	116068	InGen	5.23638	4	ENST00000500869.6;ENST00000315948.11;ENST00000509384.5;ENST00000453259.2	0.00288387	4.44659	0.0182807	0.985504	0.999939	-5.87074
ENSG00000164199.18	33822	ENSG00000164199.18	ENSG00000164199	protein_coding	ADGRV1	84059	InGen	11.2812	37	ENST00000508842.5;ENST00000638316.1;ENST00000405460.9;ENST00000640109.1;ENST00000640281.1;ENST00000638638.1;ENST00000640083.1;ENST00000504142.2;ENST00000640403.1;ENST00000639676.1;ENST00000639473.1;ENST00000450321.2;ENST00000639431.1;ENST00000640779.1;ENST00000640012.1;ENST00000640374.1;ENST00000509621.1;ENST00000640464.1;ENST00000425867.3;ENST00000639884.1;ENST00000640729.1;ENST00000638510.1;ENST00000638975.1;ENST00000640407.1;ENST00000638585.1;ENST00000507314.2;ENST00000513828.1;ENST00000640061.1;ENST00000638990.1;ENST00000505845.2;ENST00000640815.1;ENST00000639821.1;ENST00000639707.1;ENST00000640369.1;ENST00000640256.1;ENST00000639530.1;ENST00000639212.1	0.193288	8.5082	1.28458	0.206157	0.971715	-5.11937
ENSG00000113369.9	4985	ENSG00000113369.9	ENSG00000113369	protein_coding	ARRDC3	57561	InGen	11.4954	7	ENST00000265138.4;ENST00000511391.1;ENST00000505631.1;ENST00000514284.5;ENST00000508948.5;ENST00000503192.5;ENST00000507075.1	-0.460256	5.53875	-2.12109	0.0400144	0.870771	-3.8969
ENSG00000281357.3	7584	ENSG00000281357.3	ENSG00000281357	lncRNA	ARRDC3-AS1	NA	InGen	0.200488	7	ENST00000625713.2;ENST00000630823.2;ENST00000656345.1;ENST00000661720.1;ENST00000629389.1;ENST00000664873.1;ENST00000664205.1	-0.445482	0.521232	-2.52418	0.0155689	0.787363	-3.02192
ENSG00000249776.5	761	ENSG00000249776.5	ENSG00000249776	lncRNA	AC124854.1	NA	InGen	1.96597	3	ENST00000512210.5;ENST00000513779.1;ENST00000512284.1	-0.153835	0.49062	-0.912074	0.367068	0.972406	-5.02946
ENSG00000249984.1	730	ENSG00000249984.1	ENSG00000249984	lncRNA	AC026780.2	NA	InGen	0.949161	1	ENST00000503489.1	0.184646	-0.731389	0.631254	0.531382	0.983501	-5.06841
ENSG00000248528.1	707	ENSG00000248528.1	ENSG00000248528	lncRNA	LINC02058	NA	InGen	0.348081	1	ENST00000507491.1	0.593668	-2.12291	1.99295	0.0529591	0.899715	-3.89798
ENSG00000237187.9	22725	ENSG00000237187.9	ENSG00000237187	lncRNA	NR2F1-AS1	NA	InGen	4.26299	75	ENST00000660523.1;ENST00000653598.1;ENST00000671683.1;ENST00000664017.1;ENST00000607797.5;ENST00000654055.1;ENST00000666791.1;ENST00000656231.1;ENST00000656921.1;ENST00000653325.1;ENST00000671432.1;ENST00000665798.1;ENST00000671514.1;ENST00000659336.1;ENST00000666033.1;ENST00000653419.1;ENST00000669221.1;ENST00000653133.1;ENST00000661661.1;ENST00000664135.1;ENST00000658662.1;ENST00000654431.1;ENST00000656155.1;ENST00000667752.1;ENST00000661345.1;ENST00000654617.1;ENST00000510254.6;ENST00000659381.1;ENST00000659983.1;ENST00000661870.1;ENST00000656079.1;ENST00000606233.6;ENST00000656357.1;ENST00000670457.1;ENST00000665095.1;ENST00000660787.1;ENST00000606188.2;ENST00000665725.1;ENST00000654862.1;ENST00000660272.1;ENST00000665047.1;ENST00000657648.1;ENST00000664241.1;ENST00000669203.1;ENST00000664359.1;ENST00000663076.1;ENST00000671166.1;ENST00000666995.1;ENST00000606165.5;ENST00000513055.2;ENST00000606739.5;ENST00000607195.1;ENST00000652888.1;ENST00000653235.1;ENST00000653284.1;ENST00000655454.1;ENST00000503134.6;ENST00000607112.1;ENST00000607831.5;ENST00000667268.1;ENST00000653510.1;ENST00000655613.1;ENST00000664168.1;ENST00000663096.1;ENST00000670693.1;ENST00000653643.1;ENST00000504474.5;ENST00000661182.1;ENST00000670690.1;ENST00000668988.1;ENST00000606696.6;ENST00000661573.1;ENST00000670813.1;ENST00000659013.1;ENST00000507963.5	-0.0338018	6.46739	-0.258245	0.797511	0.994414	-5.89116
ENSG00000175745.14	4312	ENSG00000175745.14	ENSG00000175745	protein_coding	NR2F1	7025	InGen	13.3343	6	ENST00000327111.8;ENST00000647447.1;ENST00000615873.1;ENST00000512697.1;ENST00000502982.1;ENST00000506162.1	0.0224317	5.81891	0.216065	0.83001	0.997501	-5.90418
ENSG00000113391.19	5415	ENSG00000113391.19	ENSG00000113391	protein_coding	FAM172A	83989	InGen	9.55044	9	ENST00000395965.8;ENST00000505869.5;ENST00000509739.5;ENST00000509163.5;ENST00000502503.1;ENST00000511139.1;ENST00000510445.1;ENST00000506398.6;ENST00000504768.2	0.0828602	5.6681	0.869496	0.389644	0.973086	-5.56964
ENSG00000249353.2	830	ENSG00000249353.2	ENSG00000249353	processed_pseudogene	NPM1P27	NA	InGen	8.52623	1	ENST00000502784.2	-0.0499686	2.79914	-0.491201	0.625906	0.987323	-5.56041
ENSG00000248483.7	8381	ENSG00000248483.7	ENSG00000248483	protein_coding	POU5F2	134187	InGen	1.08568	1	ENST00000606183.4	-0.125577	3.08693	-0.938649	0.353415	0.972406	-5.31385
ENSG00000251023.1	3157	ENSG00000251023.1	ENSG00000251023	lncRNA	AC114980.1	NA	InGen	0.59224	1	ENST00000505668.1	-0.22811	0.821368	-1.42545	0.161606	0.958676	-4.59034
ENSG00000185261.14	10403	ENSG00000185261.14	ENSG00000185261	protein_coding	KIAA0825	285600	InGen	2.47625	3	ENST00000513200.7;ENST00000504117.1;ENST00000329378.7	-0.206291	4.64393	-2.25825	0.0293234	0.860501	-3.62079
ENSG00000270133.1	409	ENSG00000270133.1	ENSG00000270133	lncRNA	AC025766.1	NA	InGen	2.07408	1	ENST00000514061.2	-0.257552	-0.420517	-1.06063	0.295074	0.971715	-4.83471
ENSG00000133302.13	6863	ENSG00000133302.13	ENSG00000133302	protein_coding	SLF1	84250	InGen	4.38852	8	ENST00000265140.10;ENST00000508130.5;ENST00000508383.1;ENST00000504099.5;ENST00000466957.1;ENST00000450932.2;ENST00000475916.1;ENST00000493934.1	-0.0378614	4.84826	-0.382107	0.704357	0.989244	-5.82623
ENSG00000175471.19	12089	ENSG00000175471.19	ENSG00000175471	protein_coding	MCTP1	79772	InGen	8.40654	18	ENST00000514040.1;ENST00000515393.5;ENST00000429576.6;ENST00000505078.5;ENST00000312216.12;ENST00000509850.2;ENST00000508509.5;ENST00000512425.5;ENST00000505208.5;ENST00000506568.8;ENST00000503301.5;ENST00000507214.5;ENST00000514780.5;ENST00000512568.5;ENST00000510732.5;ENST00000513695.5;ENST00000505465.1;ENST00000513857.1	0.0168308	6.59854	0.108185	0.914377	0.999254	-5.91811
ENSG00000243806.1	734	ENSG00000243806.1	ENSG00000243806	processed_pseudogene	RPL7P18	NA	InGen	1.16175	1	ENST00000478965.1	-0.42277	-0.567898	-1.40732	0.166878	0.959259	-4.52364
ENSG00000276514.1	179	ENSG00000276514.1	ENSG00000276514	misc_RNA	AC008534.2	NA	InGen	1.64717	1	ENST00000619633.1	-0.999788	-2.39952	-2.26817	0.0286592	0.853321	-3.58726
ENSG00000153347.10	2473	ENSG00000153347.10	ENSG00000153347	protein_coding	FAM81B	153643	InGen	1.17261	9	ENST00000283357.10;ENST00000513529.5;ENST00000507832.5;ENST00000506418.5;ENST00000503361.5;ENST00000510458.1;ENST00000503099.1;ENST00000512365.1;ENST00000513110.1	-0.328368	-1.96763	-0.401401	0.690212	0.989244	-5.05458
ENSG00000198677.11	10454	ENSG00000198677.11	ENSG00000198677	protein_coding	TTC37	9652	InGen	11.8638	16	ENST00000649566.1;ENST00000358746.6;ENST00000502768.1;ENST00000508181.5;ENST00000512026.5;ENST00000515176.5;ENST00000507805.5;ENST00000506007.1;ENST00000513232.1;ENST00000505578.5;ENST00000514952.5;ENST00000504421.1;ENST00000503279.1;ENST00000515207.1;ENST00000513823.5;ENST00000510228.1	0.0285843	6.93495	0.375388	0.70931	0.989244	-5.85272
ENSG00000164291.17	4325	ENSG00000164291.17	ENSG00000164291	protein_coding	ARSK	153642	InGen	1.65737	5	ENST00000380009.9;ENST00000513814.5;ENST00000504763.1;ENST00000504873.5;ENST00000512106.1	0.0794971	2.74846	0.650607	0.518934	0.982588	-5.47157
ENSG00000178015.5	2056	ENSG00000178015.5	ENSG00000178015	protein_coding	GPR150	285601	InGen	0.627067	1	ENST00000380007.3	-0.41	-0.217546	-1.4765	0.14746	0.958676	-4.48122
ENSG00000175449.14	5062	ENSG00000175449.14	ENSG00000175449	protein_coding	RFESD	317671	InGen	0.325765	8	ENST00000511684.5;ENST00000506212.1;ENST00000380005.9;ENST00000311364.8;ENST00000458310.1;ENST00000504893.1;ENST00000513950.2;ENST00000508206.1	-0.0600195	0.64708	-0.365636	0.716519	0.989352	-5.32031
ENSG00000164292.13	8827	ENSG00000164292.13	ENSG00000164292	protein_coding	RHOBTB3	22836	InGen	19.5865	16	ENST00000515852.5;ENST00000510226.5;ENST00000504949.1;ENST00000506959.5;ENST00000506817.1;ENST00000379982.8;ENST00000512878.1;ENST00000510623.1;ENST00000502541.1;ENST00000504179.5;ENST00000510313.1;ENST00000507186.1;ENST00000511558.1;ENST00000503737.1;ENST00000513091.1;ENST00000514198.1	-0.00129315	7.34341	-0.00816719	0.993523	0.999939	-5.91209
ENSG00000173221.14	6229	ENSG00000173221.14	ENSG00000173221	protein_coding	GLRX	2745	InGen	2.18457	7	ENST00000508780.5;ENST00000507605.1;ENST00000237858.11;ENST00000379979.8;ENST00000507412.1;ENST00000505427.1;ENST00000512469.2	0.284959	3.51494	1.38167	0.174564	0.96164	-4.9031
ENSG00000251348.1	1702	ENSG00000251348.1	ENSG00000251348	processed_pseudogene	HSPD1P11	NA	InGen	1.41234	1	ENST00000508643.1	-0.140155	1.10543	-0.790658	0.433699	0.97703	-5.17837
ENSG00000251000.1	418	ENSG00000251000.1	ENSG00000251000	processed_pseudogene	AC008592.3	NA	InGen	0.21272	1	ENST00000514941.1	0.399583	-3.66453	0.964468	0.340472	0.972406	-4.72722
ENSG00000236882.8	2260	ENSG00000236882.8	ENSG00000236882	lncRNA	LINC01554	NA	InGen	0.577816	4	ENST00000656444.1;ENST00000357880.8;ENST00000436592.5;ENST00000620167.1	-0.629574	-0.0622013	-1.97506	0.0550281	0.901835	-3.87342
ENSG00000272021.1	547	ENSG00000272021.1	ENSG00000272021	lncRNA	AC008592.5	NA	InGen	0.218749	1	ENST00000607856.1	0.420216	-3.46022	0.911316	0.367462	0.972406	-4.76176
ENSG00000118985.16	7108	ENSG00000118985.16	ENSG00000118985	protein_coding	ELL2	22936	InGen	12.7487	8	ENST00000237853.9;ENST00000508757.1;ENST00000513343.1;ENST00000505584.1;ENST00000506628.1;ENST00000508694.1;ENST00000635633.1;ENST00000515020.1	0.0762644	6.34297	0.545564	0.588325	0.985537	-5.78288
ENSG00000251314.2	1488	ENSG00000251314.2	ENSG00000251314	lncRNA	AC104123.1	NA	InGen	0.292542	3	ENST00000502645.2;ENST00000511775.1;ENST00000513158.1	-0.159806	-1.4763	-0.452327	0.653421	0.989143	-5.06662
ENSG00000250551.1	704	ENSG00000250551.1	ENSG00000250551	lncRNA	MIR583HG	NA	InGen	0.238675	1	ENST00000507997.1	0.164128	-2.73606	0.474198	0.637878	0.988485	-4.96575
ENSG00000207578.1	75	ENSG00000207578.1	ENSG00000207578	miRNA	MIR583	NA	InGen	0.240971	1	ENST00000384846.1	-0.0817913	-5.00981	-0.23334	0.81666	0.996161	-4.90337
ENSG00000175426.11	5357	ENSG00000175426.11	ENSG00000175426	protein_coding	PCSK1	5122	InGen	8.63506	4	ENST00000311106.8;ENST00000513085.1;ENST00000508626.5;ENST00000509190.1	0.225384	4.71984	0.776305	0.44203	0.97703	-5.55204
ENSG00000153113.23	12448	ENSG00000153113.23	ENSG00000153113	protein_coding	CAST	831	InGen	5.82463	44	ENST00000509602.1;ENST00000505143.5;ENST00000338252.7;ENST00000508830.5;ENST00000511097.6;ENST00000395812.6;ENST00000515160.5;ENST00000507487.5;ENST00000421689.6;ENST00000510756.5;ENST00000507836.1;ENST00000512620.5;ENST00000514845.5;ENST00000510245.1;ENST00000506811.5;ENST00000514055.5;ENST00000508608.5;ENST00000341926.7;ENST00000505402.1;ENST00000395813.5;ENST00000511049.5;ENST00000309190.9;ENST00000510156.5;ENST00000508117.6;ENST00000504221.5;ENST00000509903.5;ENST00000511782.5;ENST00000504465.5;ENST00000513666.5;ENST00000508197.1;ENST00000348386.7;ENST00000504532.1;ENST00000515063.1;ENST00000510500.5;ENST00000437034.6;ENST00000508579.5;ENST00000509259.5;ENST00000503828.5;ENST00000515663.5;ENST00000484552.5;ENST00000325674.11;ENST00000512191.1;ENST00000510098.1;ENST00000509529.1	-0.0249042	6.10539	-0.173685	0.862969	0.999144	-5.91231
ENSG00000164307.13	7945	ENSG00000164307.13	ENSG00000164307	protein_coding	ERAP1	51752	InGen	3.60592	9	ENST00000296754.7;ENST00000443439.7;ENST00000512852.1;ENST00000514604.5;ENST00000507859.1;ENST00000503311.1;ENST00000503921.5;ENST00000508227.5;ENST00000507154.1	0.0773793	4.82236	0.815017	0.419778	0.97703	-5.58492
ENSG00000248734.2	1001	ENSG00000248734.2	ENSG00000248734	lncRNA	AC008906.1	NA	InGen	0.275179	2	ENST00000512856.1;ENST00000602972.1	0.314366	-2.18935	0.907597	0.369401	0.972406	-4.81841
ENSG00000247121.7	4193	ENSG00000247121.7	ENSG00000247121	lncRNA	AC009126.1	NA	InGen	2.25419	13	ENST00000501338.5;ENST00000504056.5;ENST00000665723.1;ENST00000660209.1;ENST00000502262.4;ENST00000656950.1;ENST00000659319.1;ENST00000655392.1;ENST00000660988.1;ENST00000663822.1;ENST00000665421.1;ENST00000504967.2;ENST00000669694.1	-0.155537	3.17152	-1.13641	0.262392	0.971715	-5.14098
ENSG00000164308.16	7422	ENSG00000164308.16	ENSG00000164308	protein_coding	ERAP2	64167	InGen	0.802699	11	ENST00000437043.7;ENST00000510373.5;ENST00000513084.5;ENST00000379904.8;ENST00000510309.1;ENST00000507346.1;ENST00000508077.1;ENST00000515095.5;ENST00000515387.1;ENST00000513368.1;ENST00000512869.1	-0.0108598	2.25094	-0.0358799	0.971552	0.999874	-5.5905
ENSG00000113441.16	14966	ENSG00000113441.16	ENSG00000113441	protein_coding	LNPEP	4012	InGen	11.8915	5	ENST00000395784.1;ENST00000231368.10;ENST00000395770.3;ENST00000474122.1;ENST00000473914.1	5.61398e-05	7.45662	0.000660234	0.999476	0.999939	-5.9101
ENSG00000227836.1	362	ENSG00000227836.1	ENSG00000227836	processed_pseudogene	AC008850.1	NA	InGen	0.568806	1	ENST00000427546.1	0.0938646	-2.29921	0.359213	0.721282	0.98984	-5.02144
ENSG00000251513.2	1793	ENSG00000251513.2	ENSG00000251513	lncRNA	LIX1-AS1	NA	InGen	0.352435	1	ENST00000504578.2	-0.344147	-0.795721	-1.4797	0.146607	0.958676	-4.4418
ENSG00000145721.12	3996	ENSG00000145721.12	ENSG00000145721	protein_coding	LIX1	167410	InGen	10.3073	2	ENST00000274382.9;ENST00000512378.1	0.181643	5.2698	0.926721	0.359501	0.972406	-5.51264
ENSG00000058729.11	5489	ENSG00000058729.11	ENSG00000058729	protein_coding	RIOK2	55781	InGen	3.01776	7	ENST00000283109.8;ENST00000511293.1;ENST00000511012.1;ENST00000508447.1;ENST00000508991.1;ENST00000511920.1;ENST00000510384.1	0.107612	4.01675	0.872639	0.387948	0.973086	-5.47459
ENSG00000206698.1	164	ENSG00000206698.1	ENSG00000206698	snRNA	RNU1-73P	NA	InGen	0.710344	1	ENST00000383971.1	-0.435586	-3.22287	-1.1605	0.252567	0.971715	-4.62756
ENSG00000286828.1	2402	ENSG00000286828.1	ENSG00000286828	lncRNA	AC008883.3	NA	InGen	0.550415	1	ENST00000654632.1	-0.418101	0.234977	-2.24305	0.0303672	0.860501	-3.48436
ENSG00000248202.2	1840	ENSG00000248202.2	ENSG00000248202	lncRNA	LINC02234	NA	InGen	0.309522	4	ENST00000669006.1;ENST00000666358.1;ENST00000502324.2;ENST00000513288.1	-0.411551	-1.00203	-1.46522	0.150496	0.958676	-4.4481
ENSG00000174136.13	6643	ENSG00000174136.13	ENSG00000174136	protein_coding	RGMB	285704	InGen	9.21278	7	ENST00000504776.5;ENST00000505265.5;ENST00000434027.2;ENST00000308234.11;ENST00000507054.1;ENST00000513185.3;ENST00000508978.1	-0.0690391	5.85205	-0.454767	0.651679	0.989143	-5.82798
ENSG00000250162.1	330	ENSG00000250162.1	ENSG00000250162	processed_pseudogene	CSNK1A1P3	NA	InGen	0.323953	1	ENST00000504105.1	-0.549726	-3.48679	-1.29705	0.201874	0.971715	-4.53328
ENSG00000153922.10	10437	ENSG00000153922.10	ENSG00000153922	protein_coding	CHD1	1105	InGen	4.41619	12	ENST00000614616.4;ENST00000514344.5;ENST00000284049.7;ENST00000512392.5;ENST00000512844.5;ENST00000513064.1;ENST00000505657.1;ENST00000511067.2;ENST00000508756.2;ENST00000414220.2;ENST00000511628.1;ENST00000505982.1	0.0542796	5.49771	0.586542	0.560731	0.985054	-5.75859
ENSG00000248489.2	2377	ENSG00000248489.2	ENSG00000248489	lncRNA	LINC02062	NA	InGen	1.61356	2	ENST00000513175.1;ENST00000670964.1	-0.0593814	1.84469	-0.421652	0.675484	0.989143	-5.46073
ENSG00000241597.2	579	ENSG00000241597.2	ENSG00000241597	processed_pseudogene	AC022121.1	NA	InGen	1.6898	1	ENST00000484584.2	-0.40566	-0.277723	-1.6442	0.10779	0.958676	-4.28265
ENSG00000275374.1	747	ENSG00000275374.1	ENSG00000275374	unprocessed_pseudogene	AC113385.3	NA	InGen	0.703014	1	ENST00000621479.1	-0.149863	-1.01666	-0.624769	0.535588	0.9844	-5.03941
ENSG00000247877.7	3511	ENSG00000247877.7	ENSG00000247877	lncRNA	AC021086.1	NA	InGen	0.208566	3	ENST00000669567.1;ENST00000499025.5;ENST00000504833.1	-0.00334325	-0.482201	-0.0173546	0.986238	0.999939	-5.23482
ENSG00000174132.9	1347	ENSG00000174132.9	ENSG00000174132	protein_coding	FAM174A	345757	InGen	11.4042	3	ENST00000312637.5;ENST00000509040.1;ENST00000505792.1	-0.0568314	3.91072	-0.430573	0.669037	0.989143	-5.72982
ENSG00000113532.13	7812	ENSG00000113532.13	ENSG00000113532	protein_coding	ST8SIA4	7903	InGen	1.95015	4	ENST00000231461.10;ENST00000451528.2;ENST00000507360.2;ENST00000523381.1	0.0143833	3.84131	0.0953504	0.924502	0.999254	-5.8023
ENSG00000221263.1	84	ENSG00000221263.1	ENSG00000221263	miRNA	MIR548P	NA	InGen	0.314038	1	ENST00000408336.1	-0.193699	-4.74553	-0.565715	0.574675	0.985379	-4.84811
ENSG00000173930.9	5069	ENSG00000173930.9	ENSG00000173930	protein_coding	SLCO4C1	353189	InGen	0.519891	1	ENST00000310954.7	0.068769	1.19435	0.256319	0.798988	0.994565	-5.42147
ENSG00000145730.20	8846	ENSG00000145730.20	ENSG00000145730	protein_coding	PAM	5066	InGen	13.5889	27	ENST00000505654.1;ENST00000508060.1;ENST00000510208.1;ENST00000506127.1;ENST00000512073.1;ENST00000502472.5;ENST00000509523.1;ENST00000511839.5;ENST00000511477.5;ENST00000506006.1;ENST00000509832.5;ENST00000438793.7;ENST00000346918.6;ENST00000513648.5;ENST00000345721.6;ENST00000348126.6;ENST00000304400.11;ENST00000455264.6;ENST00000509636.5;ENST00000506260.1;ENST00000379799.7;ENST00000505372.1;ENST00000511429.1;ENST00000510006.5;ENST00000515456.5;ENST00000504691.1;ENST00000504456.1	0.0757151	6.80982	0.465977	0.643701	0.988485	-5.81825
ENSG00000175749.11	656	ENSG00000175749.11	ENSG00000175749	processed_pseudogene	EIF3KP1	NA	InGen	0.290109	1	ENST00000513279.1	0.603518	-2.78352	1.62713	0.111381	0.958676	-4.27653
ENSG00000145723.17	4169	ENSG00000145723.17	ENSG00000145723	protein_coding	GIN1	54826	InGen	2.81732	7	ENST00000512248.5;ENST00000399004.7;ENST00000508629.5;ENST00000507478.1;ENST00000513747.1;ENST00000511400.1;ENST00000513603.1	0.107273	3.54658	1.02683	0.310526	0.971715	-5.28959
ENSG00000145725.19	17270	ENSG00000145725.19	ENSG00000145725	protein_coding	PPIP5K2	23262	InGen	4.15191	17	ENST00000515845.5;ENST00000321521.13;ENST00000507921.5;ENST00000504275.1;ENST00000358359.7;ENST00000613674.4;ENST00000502481.5;ENST00000414217.5;ENST00000627916.2;ENST00000507310.1;ENST00000509597.5;ENST00000508935.1;ENST00000511724.1;ENST00000613907.4;ENST00000511022.2;ENST00000510672.1;ENST00000504083.1	0.0206822	6.13474	0.307741	0.759839	0.990966	-5.88161
ENSG00000181751.10	3507	ENSG00000181751.10	ENSG00000181751	protein_coding	C5orf30	90355	InGen	10.6325	3	ENST00000319933.7;ENST00000515669.5;ENST00000510890.1	0.143876	5.19439	1.68107	0.100362	0.958676	-4.61784
ENSG00000248757.2	432	ENSG00000248757.2	ENSG00000248757	lncRNA	LINC02115	NA	InGen	0.585601	1	ENST00000503367.2	-0.288261	-2.18003	-0.841076	0.40519	0.97598	-4.85133
ENSG00000112874.10	4301	ENSG00000112874.10	ENSG00000112874	protein_coding	NUDT12	83594	InGen	4.99162	4	ENST00000230792.7;ENST00000507423.1;ENST00000515407.1;ENST00000508889.1	0.127462	4.38934	0.90439	0.371079	0.972406	-5.48369
ENSG00000283462.2	6697	ENSG00000283462.2	ENSG00000283462	lncRNA	AC008505.1	NA	InGen	0.355376	7	ENST00000637582.2;ENST00000637009.1;ENST00000670561.1;ENST00000637345.1;ENST00000637363.1;ENST00000637847.1;ENST00000636240.1	0.154321	0.888371	0.447048	0.657196	0.989143	-5.33243
ENSG00000184349.13	5745	ENSG00000184349.13	ENSG00000184349	protein_coding	EFNA5	1946	InGen	3.69567	6	ENST00000611503.4;ENST00000333274.11;ENST00000510359.1;ENST00000509503.1;ENST00000504941.1;ENST00000505499.1	-0.16386	4.11487	-1.17594	0.246412	0.971715	-5.18687
ENSG00000145743.15	8125	ENSG00000145743.15	ENSG00000145743	protein_coding	FBXL17	64839	InGen	11.6157	6	ENST00000359660.9;ENST00000542267.5;ENST00000619412.4;ENST00000496714.1;ENST00000481160.1;ENST00000518486.1	0.00438331	6.52649	0.0350149	0.972238	0.999874	-5.92443
ENSG00000286503.1	681	ENSG00000286503.1	ENSG00000286503	lncRNA	AC008462.1	NA	InGen	0.638608	1	ENST00000662770.1	-0.0698923	-1.32338	-0.25196	0.802332	0.995207	-5.12598
ENSG00000244245.1	359	ENSG00000244245.1	ENSG00000244245	processed_pseudogene	AC133134.1	NA	InGen	0.379465	1	ENST00000466800.1	-0.303941	-3.29086	-0.734226	0.466994	0.978613	-4.84876
ENSG00000272523.1	436	ENSG00000272523.1	ENSG00000272523	lncRNA	LINC01023	NA	InGen	0.909801	1	ENST00000606054.1	-0.594968	-1.62653	-1.54368	0.130359	0.958676	-4.35723
ENSG00000151422.13	13595	ENSG00000151422.13	ENSG00000151422	protein_coding	FER	2241	InGen	7.3898	10	ENST00000509035.5;ENST00000281092.9;ENST00000513676.5;ENST00000504143.6;ENST00000502752.1;ENST00000628534.1;ENST00000438717.6;ENST00000618353.1;ENST00000505323.1;ENST00000513777.1	-0.00647584	6.63934	-0.0913455	0.927663	0.999254	-5.91975
ENSG00000249921.2	948	ENSG00000249921.2	ENSG00000249921	processed_pseudogene	AC034207.1	NA	InGen	0.761441	1	ENST00000506742.2	-0.227311	-0.637543	-1.10373	0.276153	0.971715	-4.78328
ENSG00000207404.1	110	ENSG00000207404.1	ENSG00000207404	misc_RNA	Y_RNA	NA	InGen	0.536926	1	ENST00000384673.1	0.475895	-4.04216	1.45102	0.154392	0.958676	-4.42189
ENSG00000176857.5	1143	ENSG00000176857.5	ENSG00000176857	processed_pseudogene	GJA1P1	NA	InGen	0.275314	1	ENST00000511478.1	-0.214891	-2.21576	-0.681017	0.499693	0.982588	-4.92742
ENSG00000198961.10	5193	ENSG00000198961.10	ENSG00000198961	protein_coding	PJA2	9867	InGen	127.099	4	ENST00000361557.4;ENST00000361189.7;ENST00000511624.1;ENST00000512822.1	0.131946	9.29541	0.878199	0.384959	0.973086	-5.5002
ENSG00000271849.1	528	ENSG00000271849.1	ENSG00000271849	lncRNA	AC012603.1	NA	InGen	1.08311	1	ENST00000606424.1	-0.0772857	-0.948815	-0.362828	0.718599	0.989436	-5.14051
ENSG00000112893.9	11815	ENSG00000112893.9	ENSG00000112893	protein_coding	MAN2A1	4124	InGen	17.0355	6	ENST00000261483.4;ENST00000502261.5;ENST00000508043.1;ENST00000513921.1;ENST00000505313.1;ENST00000503970.2	0.237891	7.51481	1.1649	0.2508	0.971715	-5.27478
ENSG00000202512.1	335	ENSG00000202512.1	ENSG00000202512	misc_RNA	RN7SKP230	NA	InGen	1.92283	1	ENST00000365642.1	0.47161	-1.80038	0.680145	0.50024	0.982588	-4.94981
ENSG00000186952.15	10171	ENSG00000186952.15	ENSG00000186952	protein_coding	TMEM232	642987	InGen	2.47618	13	ENST00000507188.6;ENST00000508571.6;ENST00000515518.6;ENST00000455884.7;ENST00000512003.7;ENST00000515363.2;ENST00000511883.6;ENST00000515278.6;ENST00000512886.5;ENST00000502857.6;ENST00000503527.6;ENST00000512577.5;ENST00000506890.1	-0.195003	4.57315	-1.46214	0.151336	0.958676	-4.89722
ENSG00000221436.1	87	ENSG00000221436.1	ENSG00000221436	miRNA	MIR548F3	NA	InGen	1.48888	1	ENST00000408509.1	-0.506907	-3.24171	-1.2454	0.220065	0.971715	-4.57188
ENSG00000207177.1	134	ENSG00000207177.1	ENSG00000207177	snoRNA	AC008650.1	NA	InGen	1.15375	1	ENST00000384448.1	-0.713238	-3.171	-1.54801	0.129315	0.958676	-4.34589
ENSG00000164209.17	8270	ENSG00000164209.17	ENSG00000164209	protein_coding	SLC25A46	91137	InGen	11.1495	8	ENST00000508781.5;ENST00000513807.5;ENST00000355943.8;ENST00000447245.6;ENST00000504098.1;ENST00000502462.6;ENST00000513706.2;ENST00000509432.1	0.1157	6.48318	0.934128	0.355713	0.972406	-5.51424
ENSG00000134987.11	7656	ENSG00000134987.11	ENSG00000134987	protein_coding	WDR36	134430	InGen	4.1595	6	ENST00000506538.6;ENST00000612402.4;ENST00000513710.3;ENST00000505303.5;ENST00000515784.1;ENST00000504122.2	0.127693	4.95966	1.39696	0.169949	0.960771	-5.00081
ENSG00000214784.4	817	ENSG00000214784.4	ENSG00000214784	processed_pseudogene	AC010468.1	NA	InGen	0.914277	1	ENST00000461022.1	0.268701	-0.667736	0.901584	0.37255	0.972406	-4.92155
ENSG00000152495.11	13614	ENSG00000152495.11	ENSG00000152495	protein_coding	CAMK4	814	InGen	14.2564	13	ENST00000508074.5;ENST00000512453.5;ENST00000504544.5;ENST00000515231.5;ENST00000282356.9;ENST00000509408.5;ENST00000514007.5;ENST00000504090.1;ENST00000502916.5;ENST00000505763.1;ENST00000509645.1;ENST00000510858.5;ENST00000512890.1	0.128204	7.43944	0.566511	0.574138	0.985379	-5.75872
ENSG00000164211.13	5684	ENSG00000164211.13	ENSG00000164211	protein_coding	STARD4	134429	InGen	6.87264	12	ENST00000296632.8;ENST00000512160.5;ENST00000511137.5;ENST00000502931.5;ENST00000505803.5;ENST00000502322.5;ENST00000509887.5;ENST00000511569.5;ENST00000511436.5;ENST00000510346.5;ENST00000455172.2;ENST00000508215.1	-0.0553072	5.22757	-0.431436	0.668414	0.989143	-5.82821
ENSG00000251099.2	163	ENSG00000251099.2	ENSG00000251099	processed_pseudogene	AC008967.1	NA	InGen	0.461152	1	ENST00000504843.2	-0.613794	-3.98866	-1.43303	0.159441	0.958676	-4.4347
ENSG00000134986.13	9337	ENSG00000134986.13	ENSG00000134986	protein_coding	NREP	9315	InGen	5.31348	23	ENST00000514515.5;ENST00000509025.5;ENST00000379671.7;ENST00000257435.11;ENST00000447165.6;ENST00000446294.6;ENST00000395634.7;ENST00000515855.5;ENST00000507742.5;ENST00000509979.5;ENST00000450761.6;ENST00000419114.6;ENST00000509427.5;ENST00000453526.6;ENST00000455559.6;ENST00000508870.5;ENST00000513100.5;ENST00000504018.1;ENST00000508161.5;ENST00000503429.1;ENST00000505864.5;ENST00000507032.2;ENST00000513684.1	-0.00593772	5.53339	-0.0455623	0.963881	0.999562	-5.91558
ENSG00000253057.1	293	ENSG00000253057.1	ENSG00000253057	misc_RNA	RN7SKP57	NA	InGen	0.297707	1	ENST00000517248.1	-0.630681	-4.02217	-1.3381	0.188246	0.968377	-4.50038
ENSG00000129595.13	8579	ENSG00000129595.13	ENSG00000129595	protein_coding	EPB41L4A	64097	InGen	1.33867	11	ENST00000507810.5;ENST00000621003.4;ENST00000261486.6;ENST00000509342.6;ENST00000515047.5;ENST00000513333.1;ENST00000511790.5;ENST00000511405.1;ENST00000512395.5;ENST00000305368.8;ENST00000514203.1	-0.235334	3.42472	-1.41269	0.165304	0.958676	-4.85941
ENSG00000224032.7	3903	ENSG00000224032.7	ENSG00000224032	lncRNA	EPB41L4A-AS1	NA	InGen	7.68369	5	ENST00000663232.1;ENST00000427306.2;ENST00000413221.7;ENST00000442823.2;ENST00000508590.1	0.0388181	4.89015	0.326864	0.745436	0.990442	-5.85083
ENSG00000238363.1	133	ENSG00000238363.1	ENSG00000238363	snoRNA	SNORA13	NA	InGen	3.1521	1	ENST00000458790.1	-0.559028	-1.78465	-1.38776	0.172716	0.960985	-4.49369
ENSG00000248350.1	211	ENSG00000248350.1	ENSG00000248350	processed_pseudogene	AC010265.1	NA	InGen	0.370375	1	ENST00000513509.1	-0.449841	-4.062	-0.961583	0.341903	0.972406	-4.7197
ENSG00000134982.17	12440	ENSG00000134982.17	ENSG00000134982	protein_coding	APC	324	InGen	65.9761	10	ENST00000509732.5;ENST00000505350.1;ENST00000507379.5;ENST00000508624.5;ENST00000257430.9;ENST00000508376.6;ENST00000512211.6;ENST00000502371.2;ENST00000504915.2;ENST00000505084.1	0.0383305	9.64765	0.350704	0.727608	0.990119	-5.78996
ENSG00000212370.1	107	ENSG00000212370.1	ENSG00000212370	snRNA	RNU6-482P	NA	InGen	2.88048	1	ENST00000391068.1	0.0121576	-1.83638	0.0455021	0.963928	0.999562	-5.0972
ENSG00000153037.15	10517	ENSG00000153037.15	ENSG00000153037	protein_coding	SRP19	6728	InGen	1.84034	12	ENST00000503445.5;ENST00000505459.6;ENST00000506997.2;ENST00000282999.7;ENST00000391338.3;ENST00000515463.1;ENST00000621420.5;ENST00000515755.1;ENST00000445150.3;ENST00000506987.1;ENST00000509024.2;ENST00000504696.1	0.0846098	4.27143	0.880815	0.383559	0.973017	-5.4928
ENSG00000129625.13	3974	ENSG00000129625.13	ENSG00000129625	protein_coding	REEP5	7905	InGen	53.3538	7	ENST00000379638.9;ENST00000497856.6;ENST00000513339.5;ENST00000511865.6;ENST00000261482.8;ENST00000474542.2;ENST00000504247.1	0.0857401	7.6712	0.598682	0.552682	0.985054	-5.73617
ENSG00000249947.2	652	ENSG00000249947.2	ENSG00000249947	processed_pseudogene	XBP1P1	NA	InGen	0.825939	1	ENST00000436573.3	0.243457	-1.09654	0.891404	0.37792	0.972406	-4.89309
ENSG00000172795.16	11176	ENSG00000172795.16	ENSG00000172795	protein_coding	DCP2	167227	InGen	7.91971	8	ENST00000515408.5;ENST00000513585.5;ENST00000510046.1;ENST00000389063.3;ENST00000504961.1;ENST00000512751.5;ENST00000502635.1;ENST00000508359.1	-0.0295732	6.40942	-0.251087	0.803003	0.995207	-5.89588
ENSG00000171444.18	10739	ENSG00000171444.18	ENSG00000171444	protein_coding	MCC	4163	InGen	3.86551	10	ENST00000302475.8;ENST00000408903.7;ENST00000515367.6;ENST00000624689.3;ENST00000514701.5;ENST00000502648.5;ENST00000505604.1;ENST00000506605.6;ENST00000511847.2;ENST00000511242.1	0.0685684	5.30366	0.532038	0.597574	0.986719	-5.7795
ENSG00000047188.16	10805	ENSG00000047188.16	ENSG00000047188	protein_coding	YTHDC2	64848	InGen	5.6687	7	ENST00000503857.5;ENST00000161863.9;ENST00000515883.5;ENST00000514720.1;ENST00000506333.1;ENST00000512600.1;ENST00000507567.1	-0.0172535	5.91855	-0.237132	0.813736	0.995704	-5.90046
ENSG00000080709.15	6489	ENSG00000080709.15	ENSG00000080709	protein_coding	KCNN2	3781	InGen	5.57143	10	ENST00000512097.8;ENST00000512927.2;ENST00000610748.4;ENST00000264773.7;ENST00000631899.2;ENST00000507750.5;ENST00000503706.5;ENST00000505491.1;ENST00000506812.2;ENST00000632892.1	0.1076	5.15033	0.885527	0.381043	0.972406	-5.54321
ENSG00000152503.9	6113	ENSG00000152503.9	ENSG00000152503	protein_coding	TRIM36	55521	InGen	8.42431	10	ENST00000282369.7;ENST00000513154.5;ENST00000514154.1;ENST00000513485.5;ENST00000515104.1;ENST00000510222.1;ENST00000508894.1;ENST00000379618.6;ENST00000511701.1;ENST00000379617.2	0.04621	5.59661	0.277277	0.782962	0.99418	-5.88814
ENSG00000250472.1	881	ENSG00000250472.1	ENSG00000250472	lncRNA	TRIM36-IT1	NA	InGen	0.809483	1	ENST00000503723.1	-0.125563	-0.739061	-0.40778	0.685559	0.989244	-5.14625
ENSG00000164219.10	10069	ENSG00000164219.10	ENSG00000164219	protein_coding	PGGT1B	5229	InGen	3.65052	5	ENST00000419445.6;ENST00000379615.3;ENST00000514178.5;ENST00000296642.4;ENST00000503638.1	0.0670069	5.18374	0.661326	0.512107	0.982588	-5.70767
ENSG00000271797.1	944	ENSG00000271797.1	ENSG00000271797	lncRNA	AC008494.3	NA	InGen	0.227515	1	ENST00000606615.1	0.45983	-2.32686	1.4461	0.155759	0.958676	-4.43357
ENSG00000243304.3	796	ENSG00000243304.3	ENSG00000243304	processed_pseudogene	AC008494.1	NA	InGen	0.229243	1	ENST00000497612.3	-0.208507	-2.70335	-0.541381	0.591178	0.985537	-4.94975
ENSG00000164221.13	3149	ENSG00000164221.13	ENSG00000164221	protein_coding	CCDC112	153733	InGen	4.32659	7	ENST00000379611.10;ENST00000512261.5;ENST00000506442.5;ENST00000395557.4;ENST00000502975.1;ENST00000513730.5;ENST00000503027.1	0.158991	3.7473	1.79229	0.0804758	0.939876	-4.36094
ENSG00000250197.1	295	ENSG00000250197.1	ENSG00000250197	processed_pseudogene	HMGN1P15	NA	InGen	1.96552	1	ENST00000513870.1	-0.133944	-0.997354	-0.469253	0.641378	0.988485	-5.10564
ENSG00000145780.8	5697	ENSG00000145780.8	ENSG00000145780	protein_coding	FEM1C	56929	InGen	10.8773	1	ENST00000274457.5	0.062776	5.86564	0.584964	0.561781	0.985054	-5.76458
ENSG00000249249.2	4456	ENSG00000249249.2	ENSG00000249249	lncRNA	AC010226.1	NA	InGen	0.399883	4	ENST00000506485.1;ENST00000668244.1;ENST00000508517.2;ENST00000515570.1	0.0834833	0.774553	0.439864	0.662348	0.989143	-5.31584
ENSG00000134970.14	4055	ENSG00000134970.14	ENSG00000134970	protein_coding	TMED7	51014	InGen	14.9657	3	ENST00000456936.4;ENST00000503010.1;ENST00000508420.1	0.0762861	5.86229	0.534526	0.595868	0.986697	-5.79232
ENSG00000129596.5	1894	ENSG00000129596.5	ENSG00000129596	protein_coding	CDO1	1036	InGen	16.2566	4	ENST00000250535.5;ENST00000502631.1;ENST00000504877.1;ENST00000504613.1	-0.159115	4.729	-0.717538	0.477116	0.979547	-5.6504
ENSG00000145782.13	8867	ENSG00000145782.13	ENSG00000145782	protein_coding	ATG12	9140	InGen	5.51698	13	ENST00000509910.2;ENST00000505252.1;ENST00000500945.2;ENST00000507793.5;ENST00000513292.5;ENST00000508464.5;ENST00000513322.5;ENST00000511984.5;ENST00000379594.7;ENST00000509598.5;ENST00000505993.5;ENST00000513167.1;ENST00000514775.1	0.0705517	5.60401	0.833993	0.409124	0.97598	-5.59688
ENSG00000177879.16	2929	ENSG00000177879.16	ENSG00000177879	protein_coding	AP3S1	1176	InGen	15.6933	9	ENST00000514118.5;ENST00000316788.12;ENST00000515066.6;ENST00000506430.2;ENST00000395548.6;ENST00000640413.1;ENST00000509055.1;ENST00000507436.1;ENST00000505423.1	0.127894	5.49249	1.04828	0.300658	0.971715	-5.40723
ENSG00000287148.1	521	ENSG00000287148.1	ENSG00000287148	lncRNA	LINCADL	NA	InGen	0.412769	1	ENST00000666259.1	-0.833335	-2.78379	-2.1922	0.0341049	0.866247	-3.70543
ENSG00000185641.6	373	ENSG00000185641.6	ENSG00000185641	processed_pseudogene	AC034236.1	NA	InGen	5.53048	1	ENST00000469891.2	0.214738	0.804878	0.761205	0.450896	0.97703	-5.16012
ENSG00000272265.1	461	ENSG00000272265.1	ENSG00000272265	lncRNA	AC034236.3	NA	InGen	0.273737	1	ENST00000605999.1	0.470792	-3.09039	1.30818	0.198109	0.969479	-4.53029
ENSG00000271918.1	1610	ENSG00000271918.1	ENSG00000271918	lncRNA	AC034236.2	NA	InGen	0.856863	1	ENST00000606662.1	0.151235	0.411916	0.888214	0.379613	0.972406	-5.03605
ENSG00000145781.9	2439	ENSG00000145781.9	ENSG00000145781	protein_coding	COMMD10	51397	InGen	5.96594	7	ENST00000507356.5;ENST00000274458.9;ENST00000632434.1;ENST00000515539.5;ENST00000506589.1;ENST00000508250.5;ENST00000503424.1	0.213539	3.82668	1.48901	0.144147	0.958676	-4.80014
ENSG00000092421.16	10956	ENSG00000092421.16	ENSG00000092421	protein_coding	SEMA6A	57556	InGen	5.62844	15	ENST00000343348.10;ENST00000257414.12;ENST00000513137.5;ENST00000515129.5;ENST00000503865.1;ENST00000510263.5;ENST00000506114.1;ENST00000514316.1;ENST00000503402.1;ENST00000510024.5;ENST00000502996.5;ENST00000503962.1;ENST00000515009.5;ENST00000509665.1;ENST00000512156.1	0.151422	5.86753	0.959821	0.342778	0.972406	-5.49281
ENSG00000248445.5	2829	ENSG00000248445.5	ENSG00000248445	lncRNA	SEMA6A-AS1	NA	InGen	0.287255	6	ENST00000512128.1;ENST00000508424.5;ENST00000510682.1;ENST00000508640.1;ENST00000514214.1;ENST00000507558.1	-0.0519793	-0.384129	-0.259682	0.79641	0.994414	-5.2239
ENSG00000249167.2	3875	ENSG00000249167.2	ENSG00000249167	lncRNA	SEMA6A-AS2	NA	InGen	0.427805	5	ENST00000508766.1;ENST00000663913.1;ENST00000660260.1;ENST00000660166.1;ENST00000655160.1	0.173673	0.699482	1.17448	0.246985	0.971715	-4.83358
ENSG00000197575.6	408	ENSG00000197575.6	ENSG00000197575	processed_pseudogene	RPS17P2	NA	InGen	0.230352	1	ENST00000461663.1	-0.45599	-3.4482	-1.28172	0.207152	0.971715	-4.5439
ENSG00000249426.1	497	ENSG00000249426.1	ENSG00000249426	lncRNA	AC093206.1	NA	InGen	0.284489	1	ENST00000515364.1	-0.574889	-3.03757	-1.7252	0.0920316	0.958676	-4.19153
ENSG00000169570.10	5867	ENSG00000169570.10	ENSG00000169570	protein_coding	DTWD2	285605	InGen	2.06293	4	ENST00000510708.6;ENST00000304058.8;ENST00000506980.2;ENST00000515439.7	-0.0881921	3.56234	-0.895209	0.375907	0.972406	-5.40701
ENSG00000197744.5	327	ENSG00000197744.5	ENSG00000197744	processed_pseudogene	PTMAP2	NA	InGen	0.966052	1	ENST00000397627.3	-0.0920788	-2.09931	-0.210787	0.834099	0.997501	-5.06302
ENSG00000283498.1	85	ENSG00000283498.1	ENSG00000283498	miRNA	MIR1244-2	NA	InGen	20.0468	1	ENST00000636449.1	0.479227	0.574938	2.03651	0.0481999	0.890047	-3.79191
ENSG00000249494.6	5185	ENSG00000249494.6	ENSG00000249494	lncRNA	AC008629.1	NA	InGen	0.20762	3	ENST00000506486.5;ENST00000504820.2;ENST00000510128.1	-0.17351	-0.0825152	-0.741568	0.462581	0.978613	-5.0773
ENSG00000172869.14	13680	ENSG00000172869.14	ENSG00000172869	protein_coding	DMXL1	1657	InGen	12.8773	15	ENST00000509902.5;ENST00000503802.5;ENST00000539542.5;ENST00000311085.8;ENST00000510924.1;ENST00000515335.1;ENST00000514151.1;ENST00000504031.1;ENST00000512281.1;ENST00000504497.1;ENST00000507552.1;ENST00000502516.5;ENST00000511622.5;ENST00000505312.5;ENST00000514595.1	0.00308642	7.43988	0.035645	0.971739	0.999874	-5.90989
ENSG00000206786.1	107	ENSG00000206786.1	ENSG00000206786	snRNA	RNU6-701P	NA	InGen	5.04423	1	ENST00000384059.1	-0.207664	-1.09708	-0.885724	0.380938	0.972406	-4.90109
ENSG00000264536.1	80	ENSG00000264536.1	ENSG00000264536	miRNA	MIR5706	NA	InGen	4.41218	1	ENST00000579841.1	-0.00988874	-1.60584	-0.0364957	0.971064	0.999874	-5.11552
ENSG00000145779.8	8506	ENSG00000145779.8	ENSG00000145779	protein_coding	TNFAIP8	25816	InGen	0.398454	7	ENST00000274456.6;ENST00000388882.5;ENST00000513374.1;ENST00000503646.1;ENST00000504642.1;ENST00000504771.3;ENST00000415806.2	0.220631	0.340238	0.486211	0.629409	0.987411	-5.24697
ENSG00000133835.16	10631	ENSG00000133835.16	ENSG00000133835	protein_coding	HSD17B4	3295	InGen	10.2911	39	ENST00000511186.5;ENST00000646590.1;ENST00000515320.5;ENST00000414835.7;ENST00000442060.7;ENST00000510025.6;ENST00000646058.1;ENST00000515235.6;ENST00000645832.1;ENST00000644146.1;ENST00000519184.5;ENST00000646355.1;ENST00000512841.5;ENST00000647335.1;ENST00000646554.1;ENST00000647342.1;ENST00000643250.1;ENST00000508750.1;ENST00000503168.5;ENST00000507695.1;ENST00000646125.1;ENST00000505181.5;ENST00000645099.1;ENST00000513628.5;ENST00000508788.5;ENST00000645702.1;ENST00000509514.5;ENST00000646646.1;ENST00000512644.1;ENST00000520216.5;ENST00000518349.5;ENST00000512029.1;ENST00000520244.5;ENST00000522415.5;ENST00000509951.5;ENST00000507353.1;ENST00000509606.1;ENST00000503310.1;ENST00000643897.1	0.164851	6.7491	1.50122	0.14097	0.958676	-4.87969
ENSG00000251293.1	433	ENSG00000251293.1	ENSG00000251293	lncRNA	AC008574.1	NA	InGen	3.14973	1	ENST00000514240.1	-0.066272	0.219875	-0.252393	0.802	0.995207	-5.29598
ENSG00000184838.15	2252	ENSG00000184838.15	ENSG00000184838	protein_coding	PRR16	51334	InGen	1.52581	5	ENST00000407149.7;ENST00000379551.2;ENST00000509923.1;ENST00000505123.5;ENST00000446965.2	-0.119468	1.64198	-0.650609	0.518933	0.982588	-5.32909
ENSG00000248927.1	1114	ENSG00000248927.1	ENSG00000248927	lncRNA	AC114284.1	NA	InGen	0.861871	1	ENST00000511422.1	-0.146871	-0.246746	-0.780065	0.439838	0.97703	-5.03498
ENSG00000151304.6	3111	ENSG00000151304.6	ENSG00000151304	protein_coding	SRFBP1	153443	InGen	5.43848	2	ENST00000339397.5;ENST00000504881.1	0.144992	4.07934	2.0399	0.0478464	0.88927	-3.98268
ENSG00000113083.14	5547	ENSG00000113083.14	ENSG00000113083	protein_coding	LOX	4015	InGen	0.362075	6	ENST00000231004.5;ENST00000513319.5;ENST00000505593.5;ENST00000503759.5;ENST00000639739.1;ENST00000508067.1	-0.403513	0.155275	-0.995409	0.325383	0.972406	-4.93266
ENSG00000164185.6	2083	ENSG00000164185.6	ENSG00000164185	protein_coding	ZNF474	133923	InGen	0.348001	3	ENST00000296600.5;ENST00000504912.1;ENST00000505843.1	-0.166266	-1.42637	-0.418714	0.677613	0.989143	-5.08738
ENSG00000064692.19	7269	ENSG00000064692.19	ENSG00000064692	protein_coding	SNCAIP	9627	InGen	1.5725	22	ENST00000514467.5;ENST00000510658.5;ENST00000506272.5;ENST00000508681.5;ENST00000509154.6;ENST00000512385.5;ENST00000379538.7;ENST00000542191.5;ENST00000514497.6;ENST00000261367.11;ENST00000510003.5;ENST00000509023.5;ENST00000261368.13;ENST00000508017.5;ENST00000509652.1;ENST00000414317.6;ENST00000504884.6;ENST00000395466.6;ENST00000395469.6;ENST00000512146.6;ENST00000515215.6;ENST00000513719.1	-0.242398	3.38024	-1.26241	0.213943	0.971715	-5.03254
ENSG00000249621.1	583	ENSG00000249621.1	ENSG00000249621	lncRNA	AC113349.1	NA	InGen	0.236257	1	ENST00000512105.1	-0.360775	-4.1657	-0.614801	0.542088	0.984769	-4.85818
ENSG00000287794.1	970	ENSG00000287794.1	ENSG00000287794	unitary_pseudogene	AC119150.2	NA	InGen	0.287182	1	ENST00000653869.1	-0.167606	-2.22825	-0.385466	0.701887	0.989244	-5.02212
ENSG00000205302.7	8606	ENSG00000205302.7	ENSG00000205302	protein_coding	SNX2	6643	InGen	5.21772	13	ENST00000512394.5;ENST00000379516.7;ENST00000506874.1;ENST00000505934.5;ENST00000505854.5;ENST00000514949.1;ENST00000510372.5;ENST00000511365.1;ENST00000509281.1;ENST00000506847.5;ENST00000514030.1;ENST00000507321.1;ENST00000507852.1	0.121134	5.45876	0.96935	0.338061	0.972406	-5.48068
ENSG00000064652.11	3474	ENSG00000064652.11	ENSG00000064652	protein_coding	SNX24	28966	InGen	4.15387	12	ENST00000513613.5;ENST00000511211.5;ENST00000513881.5;ENST00000395451.8;ENST00000261369.9;ENST00000506996.5;ENST00000511545.5;ENST00000502387.5;ENST00000503149.5;ENST00000510914.5;ENST00000507364.5;ENST00000515729.1	0.0165659	3.85026	0.182757	0.85589	0.999144	-5.79392
ENSG00000263432.2	297	ENSG00000263432.2	ENSG00000263432	misc_RNA	RN7SL689P	NA	InGen	0.795474	1	ENST00000577215.2	0.105859	-2.30869	0.290448	0.77294	0.99387	-5.03716
ENSG00000168938.6	2082	ENSG00000168938.6	ENSG00000168938	protein_coding	PPIC	5480	InGen	1.05944	2	ENST00000306442.5;ENST00000415659.2	0.0278881	0.984153	0.126986	0.899573	0.999254	-5.41475
ENSG00000249996.1	561	ENSG00000249996.1	ENSG00000249996	lncRNA	AC106786.2	NA	InGen	0.588789	1	ENST00000506859.1	-0.0494364	-1.74969	-0.147024	0.883835	0.999254	-5.10031
ENSG00000168944.15	6057	ENSG00000168944.15	ENSG00000168944	protein_coding	CEP120	153241	InGen	4.54573	9	ENST00000306467.9;ENST00000306481.10;ENST00000328236.9;ENST00000508138.5;ENST00000513565.6;ENST00000508442.6;ENST00000503049.1;ENST00000510582.3;ENST00000515110.1	0.130074	4.76725	1.35263	0.183597	0.965349	-5.0467
ENSG00000250539.1	1423	ENSG00000250539.1	ENSG00000250539	processed_pseudogene	KRT8P33	NA	InGen	1.28724	1	ENST00000508125.1	0.0190368	0.729394	0.0951554	0.924655	0.999254	-5.38533
ENSG00000151292.17	5000	ENSG00000151292.17	ENSG00000151292	protein_coding	CSNK1G3	1456	InGen	12.1243	10	ENST00000345990.8;ENST00000508708.1;ENST00000511130.6;ENST00000512718.7;ENST00000521364.5;ENST00000510842.6;ENST00000361991.6;ENST00000360683.6;ENST00000514131.1;ENST00000515322.2	0.0637051	5.90672	0.605205	0.548382	0.985054	-5.7541
ENSG00000253807.6	3850	ENSG00000253807.6	ENSG00000253807	lncRNA	LINC01170	NA	InGen	1.09347	5	ENST00000628324.2;ENST00000662643.1;ENST00000657766.1;ENST00000653233.1;ENST00000519703.2	0.126767	1.80523	0.464248	0.644929	0.988485	-5.44679
ENSG00000250862.1	499	ENSG00000250862.1	ENSG00000250862	processed_pseudogene	HMGB1P29	NA	InGen	0.608267	1	ENST00000505659.1	0.669098	-2.27283	1.3824	0.174341	0.961254	-4.48693
ENSG00000168916.15	6922	ENSG00000168916.15	ENSG00000168916	protein_coding	ZNF608	57507	InGen	9.81604	10	ENST00000513985.5;ENST00000504926.5;ENST00000613878.4;ENST00000306315.9;ENST00000505686.5;ENST00000503896.6;ENST00000509799.5;ENST00000513986.1;ENST00000511308.1;ENST00000512940.1	0.0656922	6.03486	0.710715	0.481289	0.979973	-5.68742
ENSG00000251456.1	558	ENSG00000251456.1	ENSG00000251456	lncRNA	AC113398.2	NA	InGen	1.45996	1	ENST00000507630.1	-0.0874653	-0.516932	-0.365377	0.71671	0.989352	-5.18383
ENSG00000155324.10	5051	ENSG00000155324.10	ENSG00000155324	protein_coding	GRAMD2B	65983	InGen	13.5485	19	ENST00000513040.5;ENST00000506445.5;ENST00000515200.5;ENST00000542322.5;ENST00000544396.5;ENST00000514932.5;ENST00000513913.5;ENST00000285689.8;ENST00000505720.1;ENST00000514099.5;ENST00000513978.5;ENST00000502348.5;ENST00000509882.5;ENST00000505441.1;ENST00000511134.1;ENST00000504859.5;ENST00000508523.5;ENST00000512579.1;ENST00000503702.1	0.00259496	6.04955	0.0202567	0.983937	0.999939	-5.92724
ENSG00000279118.1	2326	ENSG00000279118.1	ENSG00000279118	TEC	AC093535.2	NA	InGen	6.61535	1	ENST00000624769.1	0.150996	3.8402	0.935933	0.354794	0.972406	-5.40405
ENSG00000164904.18	17914	ENSG00000164904.18	ENSG00000164904	protein_coding	ALDH7A1	501	InGen	7.0907	37	ENST00000637782.1;ENST00000635851.1;ENST00000409134.8;ENST00000636872.1;ENST00000637206.1;ENST00000637272.1;ENST00000636886.1;ENST00000636879.1;ENST00000636808.1;ENST00000636743.1;ENST00000553117.5;ENST00000485852.7;ENST00000497231.7;ENST00000638010.1;ENST00000636482.1;ENST00000458249.6;ENST00000637292.1;ENST00000638008.1;ENST00000636286.1;ENST00000636225.1;ENST00000636062.1;ENST00000476328.1;ENST00000503281.6;ENST00000637964.1;ENST00000509459.6;ENST00000413020.6;ENST00000433026.5;ENST00000636892.1;ENST00000511266.6;ENST00000510111.6;ENST00000412186.2;ENST00000509270.2;ENST00000636190.1;ENST00000637070.1;ENST00000479989.6;ENST00000635933.1;ENST00000635858.1	-0.0880509	6.89349	-0.651959	0.51807	0.982588	-5.7183
ENSG00000202082.2	101	ENSG00000202082.2	ENSG00000202082	snRNA	RNU6-290P	NA	InGen	0.250701	1	ENST00000365212.2	-0.132702	-4.77302	-0.389653	0.698812	0.989244	-4.88858
ENSG00000164902.14	3662	ENSG00000164902.14	ENSG00000164902	protein_coding	PHAX	51808	InGen	14.5454	5	ENST00000514725.1;ENST00000297540.5;ENST00000505674.5;ENST00000511371.1;ENST00000513813.1	0.116596	5.73073	1.37866	0.175485	0.961731	-5.04264
ENSG00000113368.12	3633	ENSG00000113368.12	ENSG00000113368	protein_coding	LMNB1	4001	InGen	1.81884	8	ENST00000460265.5;ENST00000261366.10;ENST00000504788.5;ENST00000492190.5;ENST00000472034.5;ENST00000395354.1;ENST00000463908.2;ENST00000494185.1	-0.27198	2.61906	-2.18751	0.0344695	0.866247	-3.62579
ENSG00000173926.6	4929	ENSG00000173926.6	ENSG00000173926	protein_coding	2020-03-03	115123	InGen	1.16958	5	ENST00000308660.6;ENST00000506088.1;ENST00000504239.1;ENST00000515241.1;ENST00000502289.1	-0.0815299	2.38065	-0.472298	0.639221	0.988485	-5.51485
ENSG00000164241.13	7190	ENSG00000164241.13	ENSG00000164241	protein_coding	C5orf63	401207	InGen	0.550144	8	ENST00000535381.5;ENST00000508527.5;ENST00000606937.5;ENST00000607731.5;ENST00000296662.9;ENST00000606042.1;ENST00000509733.7;ENST00000515558.1	0.0362476	1.91715	0.218896	0.827818	0.997458	-5.52638
ENSG00000283897.2	2340	ENSG00000283897.2	ENSG00000283897	lncRNA	AC011416.3	NA	InGen	0.261956	5	ENST00000639283.1;ENST00000640865.1;ENST00000639976.1;ENST00000640718.1;ENST00000656996.1	0.077494	-0.852988	0.335575	0.738904	0.990442	-5.15612
ENSG00000286615.1	7220	ENSG00000286615.1	ENSG00000286615	lncRNA	AC011416.4	NA	InGen	0.446365	7	ENST00000656856.1;ENST00000659841.1;ENST00000660668.1;ENST00000670868.1;ENST00000654401.1;ENST00000652915.1;ENST00000653631.1	0.10102	1.58377	0.609008	0.545883	0.985054	-5.34574
ENSG00000145794.17	9042	ENSG00000145794.17	ENSG00000145794	protein_coding	MEGF10	84466	InGen	10.171	10	ENST00000503335.7;ENST00000508365.5;ENST00000418761.6;ENST00000274473.6;ENST00000515002.1;ENST00000506709.1;ENST00000510513.1;ENST00000510828.5;ENST00000507158.1;ENST00000515622.1	0.255837	6.45464	1.63592	0.10952	0.958676	-4.69313
ENSG00000249577.1	297	ENSG00000249577.1	ENSG00000249577	processed_pseudogene	AC010424.1	NA	InGen	3.76843	1	ENST00000506336.1	0.372524	0.0666987	1.8774	0.0675992	0.924445	-4.00483
ENSG00000164244.20	9064	ENSG00000164244.20	ENSG00000164244	protein_coding	PRRC1	133619	InGen	2.28216	6	ENST00000296666.12;ENST00000512871.1;ENST00000442138.6;ENST00000512635.2;ENST00000507774.1;ENST00000513427.1	0.00170682	4.33855	0.0162916	0.987081	0.999939	-5.86095
ENSG00000205279.8	2105	ENSG00000205279.8	ENSG00000205279	protein_coding	CTXN3	613212	InGen	1.56118	4	ENST00000379445.7;ENST00000514851.1;ENST00000395322.3;ENST00000620385.1	0.0934263	1.12654	0.241745	0.810184	0.995704	-5.42732
ENSG00000250603.1	388	ENSG00000250603.1	ENSG00000250603	lncRNA	AC068658.1	NA	InGen	0.584767	1	ENST00000507509.1	-1.1011	-2.60104	-2.57319	0.0137967	0.7823	-3.24007
ENSG00000245937.8	16550	ENSG00000245937.8	ENSG00000245937	lncRNA	LINC01184	NA	InGen	2.60672	30	ENST00000499346.7;ENST00000514409.6;ENST00000661296.1;ENST00000657475.1;ENST00000660408.1;ENST00000501652.5;ENST00000501173.6;ENST00000514573.5;ENST00000508353.5;ENST00000660180.1;ENST00000665302.1;ENST00000661552.1;ENST00000659990.1;ENST00000606855.1;ENST00000512185.1;ENST00000665599.1;ENST00000501702.7;ENST00000659415.1;ENST00000668265.1;ENST00000657683.1;ENST00000668567.1;ENST00000508878.5;ENST00000656154.1;ENST00000663976.1;ENST00000656563.1;ENST00000664006.1;ENST00000663841.1;ENST00000655628.1;ENST00000654888.1;ENST00000606251.2	-0.0683942	5.41545	-0.901552	0.372567	0.972406	-5.53791
ENSG00000064651.14	10653	ENSG00000064651.14	ENSG00000064651	protein_coding	SLC12A2	6558	InGen	12.8857	8	ENST00000262461.7;ENST00000628403.2;ENST00000509205.5;ENST00000343225.4;ENST00000504416.5;ENST00000509616.1;ENST00000507791.5;ENST00000502849.1	0.191916	6.9798	0.982244	0.331748	0.972406	-5.46525
ENSG00000250329.1	1509	ENSG00000250329.1	ENSG00000250329	processed_pseudogene	KDELC1P1	NA	InGen	1.05787	1	ENST00000512118.1	-0.018231	0.586256	-0.0954918	0.92439	0.999254	-5.36496
ENSG00000138829.12	13218	ENSG00000138829.12	ENSG00000138829	protein_coding	FBN2	2201	InGen	0.317328	7	ENST00000262464.9;ENST00000508053.5;ENST00000507835.5;ENST00000508989.5;ENST00000511489.1;ENST00000502468.5;ENST00000514742.1	-0.376196	1.83642	-1.5618	0.12603	0.958676	-4.51316
ENSG00000113396.13	3133	ENSG00000113396.13	ENSG00000113396	protein_coding	SLC27A6	28965	InGen	0.853794	4	ENST00000508645.5;ENST00000262462.9;ENST00000395266.5;ENST00000506176.1	-0.21598	1.00165	-0.588753	0.55926	0.985054	-5.28809
ENSG00000066583.12	1942	ENSG00000066583.12	ENSG00000066583	protein_coding	ISOC1	51015	InGen	6.11605	2	ENST00000173527.6;ENST00000514194.5	-0.022224	3.54145	-0.169088	0.86656	0.999144	-5.75787
ENSG00000249421.2	3314	ENSG00000249421.2	ENSG00000249421	lncRNA	ADAMTS19-AS1	NA	InGen	0.522586	2	ENST00000661962.1;ENST00000502827.1	-0.148731	0.600035	-0.763919	0.449295	0.97703	-5.13973
ENSG00000145808.10	5392	ENSG00000145808.10	ENSG00000145808	protein_coding	ADAMTS19	171019	InGen	2.71566	4	ENST00000505791.5;ENST00000274487.9;ENST00000502709.1;ENST00000509467.1	-0.119594	3.67914	-0.782017	0.438703	0.97703	-5.5037
ENSG00000251680.6	8389	ENSG00000251680.6	ENSG00000251680	lncRNA	AC008591.1	NA	InGen	0.235996	6	ENST00000503616.5;ENST00000653455.1;ENST00000515569.1;ENST00000661736.1;ENST00000655036.1;ENST00000670057.1	-0.217017	0.850782	-1.145	0.258859	0.971715	-4.87469
ENSG00000198108.4	3945	ENSG00000198108.4	ENSG00000198108	protein_coding	CHSY3	337876	InGen	3.17005	2	ENST00000305031.5;ENST00000507545.1	-0.0861907	3.53477	-0.543478	0.589748	0.985537	-5.63354
ENSG00000221562.1	111	ENSG00000221562.1	ENSG00000221562	snRNA	RNU6ATAC10P	NA	InGen	5.30478	1	ENST00000408635.1	0.0995398	-1.09875	0.260042	0.796135	0.994414	-5.14656
ENSG00000199455.1	102	ENSG00000199455.1	ENSG00000199455	rRNA_pseudogene	RNA5SP191	NA	InGen	1.45767	1	ENST00000362585.1	-0.47931	-3.08294	-1.19384	0.239411	0.971715	-4.60977
ENSG00000248610.1	1920	ENSG00000248610.1	ENSG00000248610	processed_pseudogene	HSPA8P4	NA	InGen	1.56716	1	ENST00000511877.1	-0.148878	1.38104	-0.653544	0.517059	0.982588	-5.29331
ENSG00000169567.12	1792	ENSG00000169567.12	ENSG00000169567	protein_coding	HINT1	3094	InGen	60.7443	10	ENST00000304043.10;ENST00000511475.5;ENST00000508495.5;ENST00000513345.5;ENST00000506207.1;ENST00000504202.1;ENST00000508488.1;ENST00000506908.1;ENST00000513012.1;ENST00000520028.1	0.147352	6.65705	0.712175	0.480395	0.97988	-5.68356
ENSG00000186687.16	6219	ENSG00000186687.16	ENSG00000186687	protein_coding	LYRM7	90624	InGen	9.76018	4	ENST00000510516.5;ENST00000379380.9;ENST00000507584.1;ENST00000521227.1	0.0520325	5.90856	0.531681	0.59782	0.986719	-5.79367
ENSG00000158985.13	6024	ENSG00000158985.13	ENSG00000158985	protein_coding	CDC42SE2	56990	InGen	19.317	12	ENST00000502840.5;ENST00000511432.5;ENST00000515533.1;ENST00000506419.5;ENST00000395246.5;ENST00000504701.5;ENST00000503291.5;ENST00000360515.7;ENST00000505065.1;ENST00000502582.1;ENST00000506929.1;ENST00000502639.1	0.119205	6.82496	0.986114	0.329868	0.972406	-5.46413
ENSG00000158987.21	11236	ENSG00000158987.21	ENSG00000158987	protein_coding	RAPGEF6	51735	InGen	1.96315	16	ENST00000671916.1;ENST00000509018.5;ENST00000512611.5;ENST00000507093.5;ENST00000296859.10;ENST00000627212.2;ENST00000512052.5;ENST00000308008.10;ENST00000515170.5;ENST00000510071.5;ENST00000504919.1;ENST00000514179.5;ENST00000513227.5;ENST00000504575.5;ENST00000504039.2;ENST00000503398.2	0.000114652	4.41407	0.00137388	0.99891	0.999939	-5.86789
ENSG00000275939.1	166	ENSG00000275939.1	ENSG00000275939	misc_RNA	AC008497.1	NA	InGen	1.88744	1	ENST00000613162.1	-0.182316	-1.83346	-0.692732	0.492388	0.982588	-4.94225
ENSG00000217128.12	7942	ENSG00000217128.12	ENSG00000217128	protein_coding	FNIP1	96459	InGen	11.155	6	ENST00000307968.11;ENST00000307954.12;ENST00000510461.6;ENST00000615660.4;ENST00000511848.1;ENST00000623690.1	0.091721	6.45106	1.2081	0.233938	0.971715	-5.24334
ENSG00000286676.1	1070	ENSG00000286676.1	ENSG00000286676	processed_pseudogene	AC008695.2	NA	InGen	0.962069	1	ENST00000660293.1	0.264759	-0.131574	1.24099	0.221672	0.971715	-4.70568
ENSG00000279584.1	515	ENSG00000279584.1	ENSG00000279584	TEC	AC005593.1	NA	InGen	0.387364	1	ENST00000624894.1	0.0417818	-2.50311	0.104913	0.916957	0.999254	-5.04453
ENSG00000164398.14	16996	ENSG00000164398.14	ENSG00000164398	protein_coding	ACSL6	23305	InGen	8.28189	34	ENST00000651356.1;ENST00000651883.1;ENST00000357096.5;ENST00000651127.1;ENST00000651454.1;ENST00000652493.1;ENST00000379255.5;ENST00000493861.5;ENST00000379246.5;ENST00000379244.5;ENST00000651269.1;ENST00000651427.1;ENST00000651086.1;ENST00000651250.1;ENST00000650697.1;ENST00000379240.5;ENST00000652424.1;ENST00000296869.9;ENST00000650912.1;ENST00000652375.1;ENST00000434099.6;ENST00000543479.5;ENST00000431707.5;ENST00000492156.1;ENST00000484870.1;ENST00000651597.1;ENST00000489047.1;ENST00000430403.5;ENST00000419502.5;ENST00000416557.5;ENST00000414078.5;ENST00000441995.2;ENST00000477640.1;ENST00000469164.1	-0.0515262	7.08526	-0.400449	0.690907	0.989244	-5.84105
ENSG00000223548.1	923	ENSG00000223548.1	ENSG00000223548	lncRNA	AC034228.1	NA	InGen	0.538352	1	ENST00000424244.1	0.39291	-1.1662	1.44766	0.155326	0.958676	-4.45781
ENSG00000231585.1	459	ENSG00000231585.1	ENSG00000231585	lncRNA	AC034228.2	NA	InGen	0.305527	1	ENST00000432558.1	0.0906563	-2.96175	0.21662	0.82958	0.997501	-5.00532
ENSG00000227616.1	329	ENSG00000227616.1	ENSG00000227616	unprocessed_pseudogene	AC063976.3	NA	InGen	0.712185	1	ENST00000426849.1	-0.752999	-2.43156	-1.82547	0.0752289	0.93379	-4.08424
ENSG00000235775.1	163	ENSG00000235775.1	ENSG00000235775	unprocessed_pseudogene	AC063976.4	NA	InGen	0.893981	1	ENST00000421971.1	-0.826091	-3.17476	-2.00952	0.0511028	0.896172	-3.92141
ENSG00000224015.1	381	ENSG00000224015.1	ENSG00000224015	lncRNA	AC063976.1	NA	InGen	0.938461	1	ENST00000457890.1	-0.885334	-2.039	-1.91753	0.0621633	0.916395	-3.97789
ENSG00000072682.18	8502	ENSG00000072682.18	ENSG00000072682	protein_coding	P4HA2	8974	InGen	2.18742	21	ENST00000401867.5;ENST00000379086.5;ENST00000166534.8;ENST00000360568.7;ENST00000379100.6;ENST00000379104.6;ENST00000474628.1;ENST00000506807.1;ENST00000467587.1;ENST00000417528.5;ENST00000431054.5;ENST00000439698.5;ENST00000395164.5;ENST00000453286.5;ENST00000428369.5;ENST00000418055.5;ENST00000478055.1;ENST00000416053.5;ENST00000428841.1;ENST00000471826.1;ENST00000481636.1	-0.206757	4.07797	-1.45119	0.154345	0.958676	-4.87284
ENSG00000283678.1	70	ENSG00000283678.1	ENSG00000283678	miRNA	MIR6830	NA	InGen	0.276617	1	ENST00000636015.1	0.126043	-4.9593	0.439543	0.662579	0.989143	-4.8719
ENSG00000131435.13	3167	ENSG00000131435.13	ENSG00000131435	protein_coding	PDLIM4	8572	InGen	1.79062	7	ENST00000463615.1;ENST00000253754.8;ENST00000474421.1;ENST00000379018.7;ENST00000418373.1;ENST00000484620.1;ENST00000462597.1	-0.253423	2.17933	-1.09163	0.281376	0.971715	-5.06973
ENSG00000197208.6	2721	ENSG00000197208.6	ENSG00000197208	protein_coding	SLC22A4	6583	InGen	1.1879	3	ENST00000200652.4;ENST00000491257.1;ENST00000425923.1	-0.0200917	1.64938	-0.177997	0.859603	0.999144	-5.49658
ENSG00000233006.8	4732	ENSG00000233006.8	ENSG00000233006	lncRNA	MIR3936HG	NA	InGen	3.11816	8	ENST00000621103.4;ENST00000669845.1;ENST00000616965.1;ENST00000453876.1;ENST00000649993.1;ENST00000666504.1;ENST00000668364.1;ENST00000457998.2	-0.119355	3.82128	-1.14468	0.258988	0.971715	-5.20547
ENSG00000197375.12	12788	ENSG00000197375.12	ENSG00000197375	protein_coding	SLC22A5	6584	InGen	1.4076	9	ENST00000245407.7;ENST00000437841.6;ENST00000435065.6;ENST00000415928.5;ENST00000461013.5;ENST00000448810.5;ENST00000479605.5;ENST00000447841.5;ENST00000475308.1	-0.0585475	4.09292	-0.505013	0.616257	0.987323	-5.71786
ENSG00000197536.11	9728	ENSG00000197536.11	ENSG00000197536	lncRNA	C5orf56	NA	InGen	1.59406	7	ENST00000378953.8;ENST00000612967.2;ENST00000461203.5;ENST00000337752.6;ENST00000378947.7;ENST00000407797.6;ENST00000621237.1	0.0821323	3.8626	0.644645	0.522752	0.982588	-5.61839
ENSG00000202533.1	111	ENSG00000202533.1	ENSG00000202533	misc_RNA	Y_RNA	NA	InGen	1.78759	1	ENST00000365663.1	-0.379914	-2.60419	-1.04974	0.299992	0.971715	-4.71651
ENSG00000125347.14	7778	ENSG00000125347.14	ENSG00000125347	protein_coding	IRF1	3659	InGen	0.906938	11	ENST00000245414.9;ENST00000472045.1;ENST00000405885.6;ENST00000613424.4;ENST00000437654.5;ENST00000459982.5;ENST00000458069.5;ENST00000463784.5;ENST00000439555.2;ENST00000476613.1;ENST00000493208.1	0.165683	2.20697	0.518509	0.606894	0.987323	-5.47419
ENSG00000113522.14	10565	ENSG00000113522.14	ENSG00000113522	protein_coding	RAD50	10111	InGen	0.818877	16	ENST00000416135.5;ENST00000651541.1;ENST00000533482.5;ENST00000378823.8;ENST00000652016.1;ENST00000652485.1;ENST00000651160.1;ENST00000651723.1;ENST00000453394.5;ENST00000423956.5;ENST00000651658.1;ENST00000487596.1;ENST00000434288.1;ENST00000496204.1;ENST00000651249.1;ENST00000455677.1	0.0344026	3.08857	0.414854	0.680414	0.989143	-5.63174
ENSG00000223442.1	1081	ENSG00000223442.1	ENSG00000223442	lncRNA	TH2LCRR	NA	InGen	0.315753	4	ENST00000457489.1;ENST00000458509.1;ENST00000417516.1;ENST00000435042.1	0.549931	-1.99547	1.27942	0.207952	0.971715	-4.57421
ENSG00000131437.15	6860	ENSG00000131437.15	ENSG00000131437	protein_coding	KIF3A	11127	InGen	32.0963	8	ENST00000378746.8;ENST00000378735.5;ENST00000618515.4;ENST00000450441.5;ENST00000488471.1;ENST00000403231.5;ENST00000487055.1;ENST00000428744.1	0.0116482	7.73082	0.0987038	0.921855	0.999254	-5.89956
ENSG00000205089.7	3162	ENSG00000205089.7	ENSG00000205089	protein_coding	CCNI2	645121	InGen	0.311304	4	ENST00000378731.5;ENST00000614847.1;ENST00000492179.1;ENST00000468733.1	0.166919	-0.0939688	0.772052	0.444516	0.97703	-5.05673
ENSG00000164402.14	7709	ENSG00000164402.14	ENSG00000164402	protein_coding	SEPTIN8	23176	InGen	30.1884	16	ENST00000378719.7;ENST00000481030.1;ENST00000378721.8;ENST00000296873.11;ENST00000620483.4;ENST00000448933.5;ENST00000378706.5;ENST00000378699.6;ENST00000378701.5;ENST00000458488.2;ENST00000371478.2;ENST00000453480.5;ENST00000414594.5;ENST00000371493.7;ENST00000481794.5;ENST00000492490.1	0.149021	7.8424	1.41062	0.165908	0.958676	-4.98083
ENSG00000198944.6	3485	ENSG00000198944.6	ENSG00000198944	protein_coding	SOWAHA	134548	InGen	29.5857	1	ENST00000378693.4	0.0613573	6.56262	0.289055	0.773997	0.994113	-5.88483
ENSG00000164403.14	4420	ENSG00000164403.14	ENSG00000164403	protein_coding	SHROOM1	134549	InGen	3.28567	8	ENST00000378679.7;ENST00000617339.4;ENST00000319854.7;ENST00000378676.1;ENST00000488072.1;ENST00000495680.2;ENST00000606676.1;ENST00000440118.1	0.411252	3.74637	2.25033	0.0298633	0.860501	-3.58345
ENSG00000164404.8	3279	ENSG00000164404.8	ENSG00000164404	protein_coding	GDF9	2661	InGen	0.44968	7	ENST00000378673.2;ENST00000296875.3;ENST00000624495.3;ENST00000621295.4;ENST00000624492.3;ENST00000464378.1;ENST00000472320.1	0.14942	0.473578	0.79862	0.429118	0.97703	-5.09981
ENSG00000164405.11	2218	ENSG00000164405.11	ENSG00000164405	protein_coding	UQCRQ	27089	InGen	24.7762	6	ENST00000378667.1;ENST00000498309.1;ENST00000496429.1;ENST00000378670.8;ENST00000378665.1;ENST00000480372.1	0.119273	5.68552	0.593531	0.55609	0.985054	-5.7595
ENSG00000164406.8	1283	ENSG00000164406.8	ENSG00000164406	protein_coding	LEAP2	116842	InGen	0.406641	3	ENST00000483190.1;ENST00000485457.1;ENST00000296877.3	0.444784	-0.997915	2.23655	0.0308238	0.860501	-3.54571
ENSG00000072364.13	11281	ENSG00000072364.13	ENSG00000072364	protein_coding	AFF4	27125	InGen	19.7486	9	ENST00000265343.10;ENST00000378595.7;ENST00000478588.5;ENST00000378593.6;ENST00000425658.1;ENST00000477369.5;ENST00000491831.5;ENST00000465484.1;ENST00000421773.1	-0.0623449	7.77247	-0.91218	0.367013	0.972406	-5.51221
ENSG00000155329.12	2559	ENSG00000155329.12	ENSG00000155329	protein_coding	ZCCHC10	54819	InGen	3.58865	10	ENST00000509437.6;ENST00000324170.7;ENST00000355372.6;ENST00000513848.5;ENST00000513541.5;ENST00000508080.5;ENST00000509008.1;ENST00000506403.5;ENST00000511440.1;ENST00000504170.2	0.163328	3.1785	1.34936	0.184635	0.966134	-4.90658
ENSG00000286408.1	829	ENSG00000286408.1	ENSG00000286408	lncRNA	AC113410.4	NA	InGen	0.773735	1	ENST00000665702.1	0.246107	-0.67364	1.26125	0.214357	0.971715	-4.64848
ENSG00000170606.15	5102	ENSG00000170606.15	ENSG00000170606	protein_coding	HSPA4	3308	InGen	29.7993	5	ENST00000304858.7;ENST00000617074.4;ENST00000615899.1;ENST00000504328.1;ENST00000514825.1	0.0721416	7.20576	0.580551	0.564724	0.985379	-5.7555
ENSG00000279691.1	203	ENSG00000279691.1	ENSG00000279691	TEC	AC113410.3	NA	InGen	1.37612	1	ENST00000623366.1	0.0906206	-2.12636	0.272711	0.786446	0.99418	-5.05282
ENSG00000053108.17	6711	ENSG00000053108.17	ENSG00000053108	protein_coding	FSTL4	23105	InGen	4.65521	7	ENST00000265342.12;ENST00000509525.5;ENST00000621681.4;ENST00000511375.1;ENST00000507112.1;ENST00000514998.1;ENST00000510685.1	0.0318996	4.74112	0.119831	0.905203	0.999254	-5.87885
ENSG00000221287.1	111	ENSG00000221287.1	ENSG00000221287	miRNA	MIR1289-2	NA	InGen	1.54989	1	ENST00000408360.1	0.0387273	-3.06875	0.075488	0.940194	0.999254	-5.01115
ENSG00000279197.1	470	ENSG00000279197.1	ENSG00000279197	TEC	AC010608.2	NA	InGen	0.541776	1	ENST00000624830.1	-0.305977	-2.49545	-0.635712	0.528501	0.983209	-4.9268
ENSG00000113583.8	2301	ENSG00000113583.8	ENSG00000113583	protein_coding	C5orf15	56951	InGen	10.1296	3	ENST00000231512.5;ENST00000507191.1;ENST00000509913.1	-0.0302569	4.4785	-0.196139	0.845472	0.999089	-5.85545
ENSG00000213585.11	3049	ENSG00000213585.11	ENSG00000213585	protein_coding	VDAC1	7416	InGen	42.9758	7	ENST00000265333.8;ENST00000395044.7;ENST00000395047.6;ENST00000489906.5;ENST00000492324.1;ENST00000425992.2;ENST00000466080.1	0.00697674	6.95928	0.0415575	0.967053	0.999562	-5.91853
ENSG00000271737.1	416	ENSG00000271737.1	ENSG00000271737	lncRNA	AC008608.2	NA	InGen	1.03882	1	ENST00000606089.1	0.26116	-1.24162	1.15039	0.256657	0.971715	-4.705
ENSG00000271128.1	127	ENSG00000271128.1	ENSG00000271128	processed_pseudogene	AC008608.1	NA	InGen	0.298167	1	ENST00000603910.1	-0.688049	-4.58228	-1.86724	0.069037	0.925281	-4.10724
ENSG00000081059.20	10093	ENSG00000081059.20	ENSG00000081059	protein_coding	TCF7	6932	InGen	0.330609	24	ENST00000342854.10;ENST00000395029.5;ENST00000518887.5;ENST00000522653.5;ENST00000517851.5;ENST00000521639.5;ENST00000522375.5;ENST00000378560.8;ENST00000520958.5;ENST00000518915.5;ENST00000395023.5;ENST00000519447.5;ENST00000517741.5;ENST00000519165.1;ENST00000520652.5;ENST00000519037.5;ENST00000521970.1;ENST00000517478.1;ENST00000522561.5;ENST00000524342.5;ENST00000519238.1;ENST00000517855.5;ENST00000517799.5;ENST00000520699.1	-0.102611	0.975202	-0.319512	0.750963	0.990442	-5.37907
ENSG00000113558.18	12771	ENSG00000113558.18	ENSG00000113558	protein_coding	SKP1	6500	InGen	18.8612	13	ENST00000353411.10;ENST00000522552.5;ENST00000521216.5;ENST00000517691.1;ENST00000517625.5;ENST00000523966.5;ENST00000522855.5;ENST00000328392.10;ENST00000519054.5;ENST00000519321.5;ENST00000520417.1;ENST00000524288.1;ENST00000523359.1	0.0701119	7.86091	0.448058	0.656473	0.989143	-5.80619
ENSG00000113575.10	5594	ENSG00000113575.10	ENSG00000113575	protein_coding	PPP2CA	5515	InGen	24.4191	6	ENST00000481195.6;ENST00000472253.1;ENST00000495833.1;ENST00000522385.1;ENST00000523082.1;ENST00000231504.5	0.0823157	7.04154	0.608719	0.546073	0.985054	-5.74247
ENSG00000273345.5	1745	ENSG00000273345.5	ENSG00000273345	lncRNA	AC104109.4	NA	InGen	0.238821	2	ENST00000520515.5;ENST00000518409.1	0.139291	-1.47813	0.402706	0.689259	0.989244	-5.07432
ENSG00000266751.1	96	ENSG00000266751.1	ENSG00000266751	miRNA	MIR3661	NA	InGen	0.23073	1	ENST00000577394.1	0.213378	-4.83107	0.599102	0.552405	0.985054	-4.83548
ENSG00000270177.1	1418	ENSG00000270177.1	ENSG00000270177	lncRNA	AC104109.2	NA	InGen	0.926514	1	ENST00000602919.1	0.208318	0.329983	1.10041	0.277579	0.971715	-4.86405
ENSG00000006837.12	3149	ENSG00000006837.12	ENSG00000006837	protein_coding	CDKL3	51265	InGen	1.12049	10	ENST00000520693.5;ENST00000519312.5;ENST00000265334.9;ENST00000518990.5;ENST00000523054.5;ENST00000521118.5;ENST00000520592.1;ENST00000523832.1;ENST00000521755.1;ENST00000522501.1	-0.0254035	1.79694	-0.219514	0.82734	0.997458	-5.50825
ENSG00000119048.8	3117	ENSG00000119048.8	ENSG00000119048	protein_coding	UBE2B	7320	InGen	16.7242	8	ENST00000510021.5;ENST00000511807.1;ENST00000265339.7;ENST00000506787.5;ENST00000507277.1;ENST00000504431.1;ENST00000499038.2;ENST00000503080.1	0.0653074	5.66729	0.582569	0.563378	0.985214	-5.76489
ENSG00000279469.1	649	ENSG00000279469.1	ENSG00000279469	TEC	AC109454.4	NA	InGen	0.421609	1	ENST00000623411.1	0.0255794	-1.95898	0.0838114	0.933615	0.999254	-5.08478
ENSG00000248559.1	520	ENSG00000248559.1	ENSG00000248559	lncRNA	AC109454.2	NA	InGen	0.279843	1	ENST00000503470.1	-0.186714	-3.03278	-0.44584	0.658061	0.989143	-4.95811
ENSG00000237190.4	1762	ENSG00000237190.4	ENSG00000237190	protein_coding	CDKN2AIPNL	91368	InGen	8.97476	2	ENST00000458198.3;ENST00000395009.3	0.108244	3.92727	0.67702	0.5022	0.982588	-5.60409
ENSG00000280420.1	484	ENSG00000280420.1	ENSG00000280420	TEC	AC005355.2	NA	InGen	0.250836	1	ENST00000625064.1	0.0955525	-3.1501	0.26635	0.791306	0.99418	-4.98754
ENSG00000043143.20	9877	ENSG00000043143.20	ENSG00000043143	protein_coding	JADE2	23338	InGen	8.2828	11	ENST00000512386.5;ENST00000282605.8;ENST00000515554.1;ENST00000361895.6;ENST00000402835.5;ENST00000395003.5;ENST00000431355.1;ENST00000453515.1;ENST00000470876.1;ENST00000430087.1;ENST00000612830.1	0.0527314	6.31811	0.535451	0.595234	0.986552	-5.78943
ENSG00000152700.14	10798	ENSG00000152700.14	ENSG00000152700	protein_coding	SAR1B	51128	InGen	7.32246	11	ENST00000402673.7;ENST00000507419.5;ENST00000508363.5;ENST00000502539.5;ENST00000439578.5;ENST00000509937.5;ENST00000509730.5;ENST00000503318.5;ENST00000505758.5;ENST00000502286.1;ENST00000504242.1	0.0432728	6.28406	0.395596	0.694456	0.989244	-5.85268
ENSG00000113615.13	7291	ENSG00000113615.13	ENSG00000113615	protein_coding	SEC24A	10802	InGen	4.34662	3	ENST00000398844.7;ENST00000322887.8;ENST00000513123.1	-0.0958953	4.9261	-0.874596	0.386895	0.973086	-5.54311
ENSG00000222266.1	100	ENSG00000222266.1	ENSG00000222266	snRNA	RNU6-757P	NA	InGen	1.62746	1	ENST00000410334.1	0.0964056	-2.85801	0.24102	0.810742	0.995704	-5.00924
ENSG00000164615.5	2171	ENSG00000164615.5	ENSG00000164615	protein_coding	CAMLG	819	InGen	17.9099	2	ENST00000297156.4;ENST00000514518.1	0.0118763	5.2396	0.0878847	0.930397	0.999254	-5.91352
ENSG00000145833.16	9205	ENSG00000145833.16	ENSG00000145833	protein_coding	DDX46	9879	InGen	6.08878	12	ENST00000628477.2;ENST00000507392.5;ENST00000452510.7;ENST00000354283.8;ENST00000509255.1;ENST00000513987.1;ENST00000505592.5;ENST00000513592.5;ENST00000509178.5;ENST00000503946.1;ENST00000507053.1;ENST00000506332.1	0.0838564	5.80533	1.32099	0.19384	0.968883	-5.11353
ENSG00000181904.9	5759	ENSG00000181904.9	ENSG00000181904	protein_coding	C5orf24	134553	InGen	10.4093	6	ENST00000338051.4;ENST00000394976.4;ENST00000504727.1;ENST00000435259.2;ENST00000508791.1;ENST00000507390.1	0.029142	5.88547	0.347714	0.729836	0.990119	-5.8702
ENSG00000113621.14	5265	ENSG00000113621.14	ENSG00000113621	protein_coding	TXNDC15	79770	InGen	10.7315	10	ENST00000358387.8;ENST00000511070.5;ENST00000506916.1;ENST00000507024.5;ENST00000508810.1;ENST00000508779.1;ENST00000506350.1;ENST00000505174.1;ENST00000509954.1;ENST00000502625.1	0.0536868	5.79952	0.519598	0.606141	0.987323	-5.79886
ENSG00000132570.14	7171	ENSG00000132570.14	ENSG00000132570	protein_coding	PCBD2	84105	InGen	1.53014	4	ENST00000254908.10;ENST00000512783.5;ENST00000504352.1;ENST00000510013.1	-0.0675547	3.39346	-0.500815	0.619183	0.987323	-5.63841
ENSG00000279799.1	457	ENSG00000279799.1	ENSG00000279799	TEC	AC006077.2	NA	InGen	0.623717	1	ENST00000623591.1	0.225731	-1.96263	0.794642	0.431403	0.97703	-4.88921
ENSG00000247627.2	1377	ENSG00000247627.2	ENSG00000247627	processed_pseudogene	MTND4P12	NA	InGen	1.22396	1	ENST00000498999.2	0.404824	-1.35255	0.679222	0.500818	0.982588	-4.98553
ENSG00000263963.1	74	ENSG00000263963.1	ENSG00000263963	miRNA	AC008670.1	NA	InGen	0.617865	1	ENST00000580862.1	-0.0597041	-4.46367	-0.135724	0.892705	0.999254	-4.93427
ENSG00000152705.8	1569	ENSG00000152705.8	ENSG00000152705	protein_coding	CATSPER3	347732	InGen	0.224048	2	ENST00000511235.1;ENST00000282611.8	-0.140302	-1.74989	-0.456943	0.650127	0.989143	-5.042
ENSG00000113648.16	17730	ENSG00000113648.16	ENSG00000113648	protein_coding	H2AFY	9555	InGen	5.59777	20	ENST00000511689.5;ENST00000451949.6;ENST00000512507.5;ENST00000304332.8;ENST00000312469.8;ENST00000360597.8;ENST00000511494.5;ENST00000506671.5;ENST00000423969.6;ENST00000510038.1;ENST00000505827.1;ENST00000513268.1;ENST00000507868.5;ENST00000508785.5;ENST00000513210.5;ENST00000504197.5;ENST00000508120.5;ENST00000506532.5;ENST00000506218.1;ENST00000508962.1	-0.0641513	6.60842	-1.17975	0.244907	0.971715	-5.27261
ENSG00000270021.1	2017	ENSG00000270021.1	ENSG00000270021	lncRNA	AC026691.1	NA	InGen	2.14166	1	ENST00000602502.1	0.100227	1.9572	0.487914	0.628213	0.987411	-5.45301
ENSG00000145824.12	1975	ENSG00000145824.12	ENSG00000145824	protein_coding	CXCL14	9547	InGen	16.1682	2	ENST00000512158.5;ENST00000337225.5	0.138726	4.92417	0.861684	0.393879	0.973605	-5.55448
ENSG00000145832.14	8371	ENSG00000145832.14	ENSG00000145832	protein_coding	SLC25A48	153328	InGen	1.44012	10	ENST00000646290.1;ENST00000647391.1;ENST00000425402.5;ENST00000650267.1;ENST00000510147.2;ENST00000274513.9;ENST00000433282.6;ENST00000412661.3;ENST00000462340.1;ENST00000471980.1	0.134371	3.50098	0.69259	0.492476	0.982588	-5.54596
ENSG00000254239.1	414	ENSG00000254239.1	ENSG00000254239	lncRNA	AC002428.2	NA	InGen	0.430952	1	ENST00000522973.1	-0.421034	-2.78375	-1.01819	0.314567	0.971715	-4.72799
ENSG00000164616.16	3872	ENSG00000164616.16	ENSG00000164616	transcribed_unitary_pseudogene	FBXL21P	NA	InGen	0.568806	8	ENST00000495672.5;ENST00000635168.1;ENST00000475169.1;ENST00000472159.5;ENST00000467490.5;ENST00000297158.11;ENST00000478939.1;ENST00000498734.1	-0.494703	0.716386	-1.741	0.0891932	0.953638	-4.20964
ENSG00000120708.17	7717	ENSG00000120708.17	ENSG00000120708	protein_coding	TGFBI	7045	InGen	1.35703	15	ENST00000504185.5;ENST00000442011.7;ENST00000506699.5;ENST00000507018.5;ENST00000515433.1;ENST00000508767.5;ENST00000509749.1;ENST00000604555.5;ENST00000514554.5;ENST00000509485.5;ENST00000514242.5;ENST00000513497.1;ENST00000508076.5;ENST00000503087.1;ENST00000504411.1	-0.0655377	1.98156	-0.138238	0.89073	0.999254	-5.54717
ENSG00000113658.18	9040	ENSG00000113658.18	ENSG00000113658	protein_coding	SMAD5	4090	InGen	6.68489	12	ENST00000545279.6;ENST00000507118.5;ENST00000511116.5;ENST00000545620.5;ENST00000514777.1;ENST00000509297.6;ENST00000509962.5;ENST00000515005.1;ENST00000506223.1;ENST00000507245.1;ENST00000507637.1;ENST00000513418.1	0.0814185	5.8821	0.733402	0.467491	0.978613	-5.67293
ENSG00000274934.1	167	ENSG00000274934.1	ENSG00000274934	misc_RNA	AC009014.1	NA	InGen	0.758377	1	ENST00000615561.1	-0.11313	-3.15283	-0.299576	0.766016	0.992492	-4.98307
ENSG00000271824.2	1695	ENSG00000271824.2	ENSG00000271824	protein_coding	SMIM32	389332	InGen	1.10464	1	ENST00000607574.2	-0.682465	-0.35528	-1.07352	0.289322	0.971715	-4.82611
ENSG00000248211.1	460	ENSG00000248211.1	ENSG00000248211	lncRNA	TRPC7-AS1	NA	InGen	0.241853	1	ENST00000514459.1	-0.50819	-3.63562	-1.07766	0.287493	0.971715	-4.66749
ENSG00000250284.3	2605	ENSG00000250284.3	ENSG00000250284	lncRNA	AC109439.2	NA	InGen	0.793014	4	ENST00000662288.1;ENST00000502421.2;ENST00000656447.1;ENST00000667761.1	0.146446	0.261781	0.382092	0.704369	0.989244	-5.29816
ENSG00000152377.14	6200	ENSG00000152377.14	ENSG00000152377	protein_coding	SPOCK1	6695	InGen	32.2493	11	ENST00000394945.6;ENST00000282223.11;ENST00000515091.1;ENST00000509978.1;ENST00000508642.1;ENST00000635347.1;ENST00000510689.5;ENST00000510405.5;ENST00000505690.1;ENST00000503916.1;ENST00000509293.1	0.111157	7.57987	0.925743	0.360003	0.972406	-5.50479
ENSG00000146021.15	11853	ENSG00000146021.15	ENSG00000146021	protein_coding	KLHL3	26249	InGen	5.02944	14	ENST00000506491.5;ENST00000508657.5;ENST00000309755.9;ENST00000509694.1;ENST00000447439.6;ENST00000506873.5;ENST00000504208.5;ENST00000502381.1;ENST00000505853.1;ENST00000504496.5;ENST00000514149.1;ENST00000515334.5;ENST00000510529.1;ENST00000512977.1	0.0988808	5.85548	1.17681	0.246065	0.971715	-5.27826
ENSG00000216009.3	78	ENSG00000216009.3	ENSG00000216009	miRNA	MIR874	NA	InGen	4.7688	1	ENST00000401190.3	0.671429	-1.68167	1.89365	0.0653513	0.918225	-3.99452
ENSG00000177733.7	8713	ENSG00000177733.7	ENSG00000177733	protein_coding	HNRNPA0	10949	InGen	8.36502	1	ENST00000314940.7	-0.000457702	6.16475	-0.00539777	0.995719	0.999939	-5.92693
ENSG00000287067.1	3018	ENSG00000287067.1	ENSG00000287067	transcribed_processed_pseudogene	AC106791.3	NA	InGen	3.88904	2	ENST00000670143.1;ENST00000671107.1	-0.10551	3.50635	-0.876767	0.385728	0.973086	-5.41553
ENSG00000250159.7	13133	ENSG00000250159.7	ENSG00000250159	lncRNA	AC106791.1	NA	InGen	1.70082	5	ENST00000661977.1;ENST00000514616.6;ENST00000666934.1;ENST00000508281.3;ENST00000670115.1	-0.049885	4.40756	-0.455759	0.650971	0.989143	-5.76958
ENSG00000120729.9	2893	ENSG00000120729.9	ENSG00000120729	protein_coding	MYOT	9499	InGen	0.993406	8	ENST00000239926.8;ENST00000421631.6;ENST00000511625.5;ENST00000509812.5;ENST00000515645.1;ENST00000511254.1;ENST00000503748.1;ENST00000508938.1	0.158283	1.21321	0.532213	0.597454	0.986719	-5.34134
ENSG00000031003.10	6808	ENSG00000031003.10	ENSG00000031003	protein_coding	FAM13B	51306	InGen	17.1366	11	ENST00000033079.7;ENST00000425075.6;ENST00000420893.6;ENST00000513640.1;ENST00000505281.1;ENST00000514310.5;ENST00000502471.5;ENST00000509596.5;ENST00000508403.5;ENST00000505961.1;ENST00000510804.1	0.102168	6.85488	1.19968	0.23716	0.971715	-5.24833
ENSG00000246323.2	1253	ENSG00000246323.2	ENSG00000246323	lncRNA	AC113382.1	NA	InGen	0.95076	1	ENST00000500267.2	-0.332817	0.0707141	-1.34752	0.185221	0.967027	-4.61859
ENSG00000250260.1	646	ENSG00000250260.1	ENSG00000250260	lncRNA	AC113382.2	NA	InGen	0.738863	1	ENST00000506911.1	0.0432298	-1.31128	0.129772	0.897382	0.999254	-5.14122
ENSG00000061492.12	1991	ENSG00000061492.12	ENSG00000061492	protein_coding	WNT8A	7478	InGen	0.300517	4	ENST00000361560.6;ENST00000504809.5;ENST00000506684.6;ENST00000398754.1	-0.281579	-1.00005	-0.9263	0.359717	0.972406	-4.87859
ENSG00000112981.5	2389	ENSG00000112981.5	ENSG00000112981	protein_coding	NME5	8382	InGen	6.23689	6	ENST00000265191.4;ENST00000506657.1;ENST00000514481.1;ENST00000508252.1;ENST00000511353.1;ENST00000512954.1	-0.208919	3.75491	-1.04664	0.301402	0.971715	-5.2954
ENSG00000199880.1	101	ENSG00000199880.1	ENSG00000199880	snRNA	RNU6-888P	NA	InGen	2.37774	1	ENST00000363010.1	-0.198487	-2.45075	-0.533799	0.596366	0.986719	-4.96542
ENSG00000112983.17	7046	ENSG00000112983.17	ENSG00000112983	protein_coding	BRD8	10902	InGen	8.19406	26	ENST00000254900.9;ENST00000427976.1;ENST00000472478.6;ENST00000441656.5;ENST00000418329.5;ENST00000454473.5;ENST00000230901.9;ENST00000402931.5;ENST00000411594.6;ENST00000512140.5;ENST00000460746.1;ENST00000489351.1;ENST00000515014.5;ENST00000506167.5;ENST00000511898.1;ENST00000483805.1;ENST00000463620.1;ENST00000453824.1;ENST00000471892.6;ENST00000428808.5;ENST00000432618.5;ENST00000425764.5;ENST00000450756.5;ENST00000515254.1;ENST00000430331.1;ENST00000471437.1	0.0720722	5.84657	1.23171	0.225085	0.971715	-5.21736
ENSG00000094880.11	4616	ENSG00000094880.11	ENSG00000094880	protein_coding	CDC23	8697	InGen	4.27865	9	ENST00000394886.7;ENST00000464806.1;ENST00000475021.1;ENST00000471692.1;ENST00000482948.5;ENST00000483961.6;ENST00000511383.5;ENST00000394884.7;ENST00000505120.1	0.0554467	4.28408	0.638565	0.526661	0.983209	-5.66467
ENSG00000120709.11	7051	ENSG00000120709.11	ENSG00000120709	protein_coding	FAM53C	51307	InGen	8.81612	11	ENST00000512180.5;ENST00000511595.5;ENST00000506710.1;ENST00000434981.6;ENST00000507506.5;ENST00000505768.1;ENST00000511024.5;ENST00000513056.5;ENST00000239906.10;ENST00000511276.1;ENST00000505136.1	-0.0436312	5.9252	-0.54247	0.590435	0.985537	-5.78639
ENSG00000120733.14	7872	ENSG00000120733.14	ENSG00000120733	protein_coding	KDM3B	51780	InGen	16.6031	9	ENST00000314358.10;ENST00000510866.5;ENST00000512928.1;ENST00000542866.2;ENST00000507996.5;ENST00000504095.1;ENST00000508386.1;ENST00000505756.1;ENST00000509468.1	-0.0244858	7.0279	-0.491518	0.625684	0.987323	-5.8033
ENSG00000132563.16	3244	ENSG00000132563.16	ENSG00000132563	protein_coding	REEP2	51308	InGen	29.8217	11	ENST00000378339.7;ENST00000254901.9;ENST00000506158.5;ENST00000464751.6;ENST00000503379.5;ENST00000507511.5;ENST00000510467.5;ENST00000512126.5;ENST00000613650.1;ENST00000507635.5;ENST00000504163.1	-0.168992	6.54799	-1.41186	0.165544	0.958676	-4.99827
ENSG00000120738.8	3137	ENSG00000120738.8	ENSG00000120738	protein_coding	EGR1	1958	InGen	12.8956	1	ENST00000239938.5	0.170414	4.51787	0.499111	0.620372	0.987323	-5.74428
ENSG00000241458.1	618	ENSG00000241458.1	ENSG00000241458	processed_pseudogene	RPL7P19	NA	InGen	0.203189	1	ENST00000469948.1	-0.672372	-3.50622	-1.62984	0.110805	0.958676	-4.28045
ENSG00000120705.13	4537	ENSG00000120705.13	ENSG00000120705	protein_coding	ETF1	2107	InGen	15.2184	9	ENST00000499810.6;ENST00000360541.10;ENST00000503014.5;ENST00000506345.5;ENST00000512198.1;ENST00000503183.1;ENST00000572514.5;ENST00000507939.5;ENST00000514005.1	0.0445437	6.08533	0.397081	0.69337	0.989244	-5.85282
ENSG00000113013.15	7946	ENSG00000113013.15	ENSG00000113013	protein_coding	HSPA9	3313	InGen	24.3834	15	ENST00000297185.9;ENST00000649578.1;ENST00000501917.7;ENST00000524109.1;ENST00000512328.1;ENST00000507097.5;ENST00000649692.1;ENST00000523929.1;ENST00000508003.1;ENST00000504902.5;ENST00000507115.5;ENST00000505110.1;ENST00000504810.5;ENST00000506477.5;ENST00000507886.1	0.00159737	7.56215	0.013314	0.989442	0.999939	-5.90783
ENSG00000206989.1	68	ENSG00000206989.1	ENSG00000206989	snoRNA	SNORD63	NA	InGen	1.01076	1	ENST00000384262.1	0.0754588	-4.00575	0.214675	0.831086	0.997501	-4.95045
ENSG00000044115.21	8830	ENSG00000044115.21	ENSG00000044115	protein_coding	CTNNA1	1495	InGen	17.1625	44	ENST00000517980.5;ENST00000522227.5;ENST00000524127.5;ENST00000523912.5;ENST00000520339.5;ENST00000627109.2;ENST00000521724.5;ENST00000302763.12;ENST00000518910.5;ENST00000521941.1;ENST00000519309.5;ENST00000519113.5;ENST00000520158.5;ENST00000518825.5;ENST00000518585.1;ENST00000518919.1;ENST00000523275.5;ENST00000522730.1;ENST00000517534.5;ENST00000520400.5;ENST00000518381.5;ENST00000522013.5;ENST00000520260.5;ENST00000524292.5;ENST00000523298.5;ENST00000520865.5;ENST00000519634.5;ENST00000517533.5;ENST00000523685.5;ENST00000518263.5;ENST00000519768.5;ENST00000517656.5;ENST00000521683.5;ENST00000521640.5;ENST00000519116.5;ENST00000522052.5;ENST00000540387.5;ENST00000520522.1;ENST00000517904.1;ENST00000521368.5;ENST00000521387.1;ENST00000519489.1;ENST00000520520.1;ENST00000522792.1	0.104191	7.19352	0.740752	0.46307	0.978613	-5.65592
ENSG00000253404.1	587	ENSG00000253404.1	ENSG00000253404	lncRNA	AC034243.1	NA	InGen	0.21173	1	ENST00000520838.1	0.167274	-3.22769	0.428606	0.670456	0.989143	-4.9527
ENSG00000146006.8	6097	ENSG00000146006.8	ENSG00000146006	protein_coding	LRRTM2	26045	InGen	15.7143	4	ENST00000274711.7;ENST00000521094.2;ENST00000518785.1;ENST00000523537.1	-0.0686636	6.45527	-0.460837	0.647354	0.989143	-5.82326
ENSG00000120725.13	3977	ENSG00000120725.13	ENSG00000120725	protein_coding	SIL1	64374	InGen	5.21522	15	ENST00000394817.7;ENST00000265195.9;ENST00000515008.1;ENST00000509534.5;ENST00000503732.1;ENST00000505945.1;ENST00000508639.5;ENST00000513453.5;ENST00000507002.5;ENST00000505830.5;ENST00000505353.1;ENST00000504666.5;ENST00000509400.5;ENST00000440765.2;ENST00000508744.1	-0.0665459	4.3537	-0.82795	0.412498	0.976898	-5.54191
ENSG00000242683.1	518	ENSG00000242683.1	ENSG00000242683	processed_pseudogene	RPL12P21	NA	InGen	0.896378	1	ENST00000472214.1	-0.191926	-1.23847	-0.794357	0.431567	0.97703	-4.93785
ENSG00000281398.4	4469	ENSG00000281398.4	ENSG00000281398	lncRNA	SNHG4	NA	InGen	1.115	9	ENST00000448190.6;ENST00000648842.1;ENST00000507692.5;ENST00000506188.5;ENST00000513259.5;ENST00000507197.5;ENST00000508735.5;ENST00000514110.5;ENST00000505522.6	-0.0754648	2.20642	-0.441619	0.661088	0.989143	-5.50281
ENSG00000252213.1	141	ENSG00000252213.1	ENSG00000252213	snoRNA	SNORA74D	NA	InGen	4.16893	1	ENST00000516404.1	0.497953	-0.916209	1.79035	0.0807926	0.939876	-4.10289
ENSG00000200959.1	198	ENSG00000200959.1	ENSG00000200959	snoRNA	SNORA74A	NA	InGen	17.7496	1	ENST00000364089.1	0.416817	1.5402	1.36241	0.180514	0.961731	-4.7177
ENSG00000015479.19	12064	ENSG00000015479.19	ENSG00000015479	protein_coding	MATR3	9782	InGen	2.61496	28	ENST00000512876.5;ENST00000513678.5;ENST00000513121.1;ENST00000504045.5;ENST00000504311.5;ENST00000502499.5;ENST00000510056.5;ENST00000511249.5;ENST00000394805.8;ENST00000507860.1;ENST00000509918.5;ENST00000511978.5;ENST00000503811.5;ENST00000618441.5;ENST00000508689.1;ENST00000514528.5;ENST00000504643.5;ENST00000514488.1;ENST00000503340.1;ENST00000504023.1;ENST00000620916.2;ENST00000515833.2;ENST00000514402.1;ENST00000505625.5;ENST00000511333.5;ENST00000502422.5;ENST00000502944.1;ENST00000512040.1	-0.11677	4.86675	-0.924145	0.360824	0.972406	-5.4967
ENSG00000199545.1	117	ENSG00000199545.1	ENSG00000199545	rRNA_pseudogene	RNA5SP195	NA	InGen	7.92888	1	ENST00000362675.1	-0.0198156	-0.204606	-0.108596	0.914053	0.999254	-5.26523
ENSG00000120727.13	3158	ENSG00000120727.13	ENSG00000120727	protein_coding	PAIP2	51247	InGen	26.4267	8	ENST00000507755.5;ENST00000265192.9;ENST00000510409.1;ENST00000511381.1;ENST00000511706.5;ENST00000507415.1;ENST00000394795.6;ENST00000510080.1	0.130498	6.36262	1.0626	0.294188	0.971715	-5.3964
ENSG00000228672.4	4513	ENSG00000228672.4	ENSG00000228672	protein_coding	PROB1	389333	InGen	0.857016	1	ENST00000434752.4	0.101658	1.82424	0.590111	0.558358	0.985054	-5.38788
ENSG00000170469.10	1204	ENSG00000170469.10	ENSG00000170469	protein_coding	SPATA24	202051	InGen	1.9978	7	ENST00000302091.9;ENST00000450845.6;ENST00000512761.5;ENST00000514983.5;ENST00000509959.5;ENST00000451821.6;ENST00000507779.2	-0.00212121	1.26733	-0.0210735	0.983289	0.999939	-5.4575
ENSG00000170464.10	6498	ENSG00000170464.10	ENSG00000170464	protein_coding	DNAJC18	202052	InGen	9.63037	12	ENST00000515559.2;ENST00000302060.10;ENST00000510770.1;ENST00000508445.5;ENST00000514052.1;ENST00000507405.5;ENST00000505568.5;ENST00000506870.5;ENST00000515581.5;ENST00000515277.5;ENST00000512473.5;ENST00000505268.1	-0.000116738	5.95261	-0.00158301	0.998745	0.999939	-5.92728
ENSG00000249751.4	1031	ENSG00000249751.4	ENSG00000249751	protein_coding	ECSCR	641700	InGen	0.28352	1	ENST00000618155.3	0.392123	-1.97496	1.33854	0.188106	0.968377	-4.52993
ENSG00000184584.13	4798	ENSG00000184584.13	ENSG00000184584	protein_coding	TMEM173	340061	InGen	1.45798	23	ENST00000330794.9;ENST00000507297.5;ENST00000512606.6;ENST00000650883.1;ENST00000502362.2;ENST00000652271.1;ENST00000652293.1;ENST00000651565.1;ENST00000652640.1;ENST00000651699.1;ENST00000514119.6;ENST00000652110.1;ENST00000652543.1;ENST00000509573.5;ENST00000511886.6;ENST00000503287.5;ENST00000510817.2;ENST00000502825.1;ENST00000515507.5;ENST00000511850.1;ENST00000503838.1;ENST00000514348.1;ENST00000514542.1	-0.113596	2.57826	-0.536387	0.594593	0.986299	-5.51623
ENSG00000286403.1	2087	ENSG00000286403.1	ENSG00000286403	lncRNA	AC010378.2	NA	InGen	3.24021	1	ENST00000657350.1	0.197019	2.38644	0.512296	0.611196	0.987323	-5.4934
ENSG00000131508.16	3556	ENSG00000131508.16	ENSG00000131508	protein_coding	UBE2D2	7322	InGen	17.3273	8	ENST00000511725.5;ENST00000505007.5;ENST00000398733.8;ENST00000510470.1;ENST00000398734.8;ENST00000505548.5;ENST00000253815.3;ENST00000511691.1	0.155861	5.92595	1.40849	0.166533	0.958676	-5.00617
ENSG00000272255.1	543	ENSG00000272255.1	ENSG00000272255	lncRNA	AC113361.1	NA	InGen	0.852138	1	ENST00000606683.1	0.18135	-1.76386	0.464243	0.644932	0.988485	-5.03436
ENSG00000171604.12	3795	ENSG00000171604.12	ENSG00000171604	protein_coding	CXXC5	51523	InGen	17.5081	16	ENST00000502295.1;ENST00000504944.1;ENST00000302517.8;ENST00000507139.5;ENST00000504844.1;ENST00000502336.5;ENST00000520967.1;ENST00000511048.1;ENST00000512816.1;ENST00000509238.1;ENST00000502716.1;ENST00000503511.1;ENST00000511457.1;ENST00000511591.1;ENST00000515038.1;ENST00000505812.1	0.164818	6.03392	2.07569	0.044242	0.873331	-3.9819
ENSG00000250635.1	577	ENSG00000250635.1	ENSG00000250635	lncRNA	CXXC5-AS1	NA	InGen	0.336878	1	ENST00000514287.1	0.155295	-2.85084	0.327167	0.745208	0.990442	-5.00127
ENSG00000249526.1	568	ENSG00000249526.1	ENSG00000249526	lncRNA	AC008667.1	NA	InGen	2.62521	1	ENST00000515296.1	0.095089	0.424703	0.447712	0.656721	0.989143	-5.26911
ENSG00000146005.4	4532	ENSG00000146005.4	ENSG00000146005	protein_coding	PSD2	84249	InGen	23.0544	2	ENST00000274710.4;ENST00000651792.1	-0.00039123	6.64557	-0.00313034	0.997518	0.999939	-5.92331
ENSG00000158458.20	4520	ENSG00000158458.20	ENSG00000158458	protein_coding	NRG2	9542	InGen	1.90497	9	ENST00000541337.5;ENST00000361474.6;ENST00000289422.11;ENST00000340391.7;ENST00000289409.8;ENST00000358522.7;ENST00000378238.5;ENST00000519478.1;ENST00000518130.1	-0.120841	3.01283	-0.936366	0.354574	0.972406	-5.30678
ENSG00000245146.7	7185	ENSG00000245146.7	ENSG00000245146	lncRNA	MALINC1	NA	InGen	0.445407	17	ENST00000663778.1;ENST00000523452.5;ENST00000660071.1;ENST00000654348.1;ENST00000671132.1;ENST00000656599.1;ENST00000522747.6;ENST00000653092.1;ENST00000521563.6;ENST00000499203.7;ENST00000659960.1;ENST00000659306.1;ENST00000671248.1;ENST00000520928.1;ENST00000518790.2;ENST00000668151.1;ENST00000521133.1	-0.0411254	1.67669	-0.405622	0.687132	0.989244	-5.44213
ENSG00000185129.7	12304	ENSG00000185129.7	ENSG00000185129	protein_coding	PURA	5813	InGen	23.7521	4	ENST00000505703.2;ENST00000651386.1;ENST00000502351.1;ENST00000331327.5	0.0650595	8.18141	0.95236	0.346502	0.972406	-5.46809
ENSG00000182700.5	3456	ENSG00000182700.5	ENSG00000182700	protein_coding	IGIP	492311	InGen	20.9854	1	ENST00000333305.5	0.0441596	6.17104	0.614676	0.542169	0.984783	-5.74848
ENSG00000254363.6	6140	ENSG00000254363.6	ENSG00000254363	lncRNA	AC011379.2	NA	InGen	0.377211	2	ENST00000523154.5;ENST00000607850.1	-0.674981	0.985993	-2.56168	0.0141956	0.7823	-2.93798
ENSG00000120306.11	1857	ENSG00000120306.11	ENSG00000120306	protein_coding	CYSTM1	84418	InGen	14.6915	5	ENST00000509589.5;ENST00000261811.6;ENST00000504227.5;ENST00000509789.2;ENST00000644078.1	-0.0138705	4.69064	-0.0797507	0.936824	0.999254	-5.88664
ENSG00000250069.1	3025	ENSG00000250069.1	ENSG00000250069	lncRNA	AC011379.1	NA	InGen	0.309521	1	ENST00000508713.1	-0.152535	-0.253731	-0.645854	0.521977	0.982588	-5.10808
ENSG00000113068.10	2152	ENSG00000113068.10	ENSG00000113068	protein_coding	PFDN1	5201	InGen	16.668	7	ENST00000261813.9;ENST00000514611.1;ENST00000510217.1;ENST00000512707.1;ENST00000524074.1;ENST00000512925.1;ENST00000507185.1	0.0457433	5.15847	0.459573	0.648253	0.989143	-5.81365
ENSG00000113070.8	2990	ENSG00000113070.8	ENSG00000113070	protein_coding	HBEGF	1839	InGen	2.8697	3	ENST00000230990.7;ENST00000482211.2;ENST00000498452.1	-0.117018	2.97562	-0.585272	0.561576	0.985054	-5.54197
ENSG00000253965.1	570	ENSG00000253965.1	ENSG00000253965	lncRNA	AC008438.2	NA	InGen	1.20687	1	ENST00000520443.1	0.186875	-0.596824	0.868146	0.390373	0.973086	-4.9488
ENSG00000113073.15	3641	ENSG00000113073.15	ENSG00000113073	protein_coding	SLC4A9	83697	InGen	0.45175	6	ENST00000506757.7;ENST00000506545.5;ENST00000432095.6;ENST00000507527.1;ENST00000514849.1;ENST00000504742.1	-0.0836466	0.518945	-0.335238	0.739157	0.990442	-5.31633
ENSG00000249637.2	985	ENSG00000249637.2	ENSG00000249637	lncRNA	AC008438.1	NA	InGen	0.847663	2	ENST00000507521.1;ENST00000666403.1	-0.0725128	-0.251592	-0.450455	0.654758	0.989143	-5.18644
ENSG00000222790.1	122	ENSG00000222790.1	ENSG00000222790	snRNA	RNU4-14P	NA	InGen	0.838085	1	ENST00000410858.1	0.307018	-3.4948	0.701147	0.487177	0.982515	-4.85265
ENSG00000131503.21	11124	ENSG00000131503.21	ENSG00000131503	protein_coding	ANKHD1	54882	InGen	0.522023	21	ENST00000616482.4;ENST00000297183.10;ENST00000360839.7;ENST00000421134.5;ENST00000394723.7;ENST00000511151.5;ENST00000394722.7;ENST00000490185.1;ENST00000246149.10;ENST00000412116.5;ENST00000465435.1;ENST00000506755.1;ENST00000462121.1;ENST00000506930.2;ENST00000431508.5;ENST00000433049.5;ENST00000435794.5;ENST00000432301.5;ENST00000475148.1;ENST00000495578.1;ENST00000421706.1	-0.00398773	2.47513	-0.0325106	0.974223	0.999906	-5.62316
ENSG00000254996.5	11385	ENSG00000254996.5	ENSG00000254996	protein_coding	ANKHD1-EIF4EBP3	404734	InGen	0.223097	3	ENST00000532219.5;ENST00000474060.1;ENST00000437495.1	-0.0939045	1.22395	-0.517685	0.607463	0.987323	-5.3403
ENSG00000200051.1	77	ENSG00000200051.1	ENSG00000200051	snoRNA	AC011399.1	NA	InGen	0.422562	1	ENST00000363181.1	0.145147	-4.64969	0.352015	0.726632	0.990119	-4.89952
ENSG00000213523.10	3396	ENSG00000213523.10	ENSG00000213523	protein_coding	SRA1	10011	InGen	5.3599	6	ENST00000602657.1;ENST00000602775.5;ENST00000336283.7;ENST00000523259.5;ENST00000602875.5;ENST00000520427.1	0.0069581	4.17837	0.0724422	0.942603	0.999254	-5.84295
ENSG00000243056.2	693	ENSG00000243056.2	ENSG00000243056	protein_coding	EIF4EBP3	8637	InGen	0.817398	1	ENST00000310331.3	-0.0382153	-0.824719	-0.200746	0.841891	0.998639	-5.18122
ENSG00000113108.19	3660	ENSG00000113108.19	ENSG00000113108	protein_coding	APBB3	10307	InGen	5.51297	21	ENST00000515056.5;ENST00000509914.5;ENST00000510241.5;ENST00000358580.9;ENST00000467078.5;ENST00000354402.9;ENST00000356738.6;ENST00000357560.8;ENST00000511896.5;ENST00000412920.7;ENST00000511201.2;ENST00000504872.5;ENST00000506289.5;ENST00000511463.1;ENST00000503979.1;ENST00000513507.5;ENST00000505617.5;ENST00000506958.5;ENST00000503850.1;ENST00000511459.1;ENST00000506165.1	0.150968	4.28421	1.49155	0.14348	0.958676	-4.83554
ENSG00000176087.15	3648	ENSG00000176087.15	ENSG00000176087	protein_coding	SLC35A4	113829	InGen	4.30464	4	ENST00000623481.2;ENST00000323146.8;ENST00000612662.1;ENST00000514199.1	0.0810582	3.93897	0.967694	0.338878	0.972406	-5.38684
ENSG00000170458.14	1648	ENSG00000170458.14	ENSG00000170458	protein_coding	CD14	929	InGen	5.32936	5	ENST00000401743.6;ENST00000302014.11;ENST00000498971.6;ENST00000519715.1;ENST00000512545.1	0.0743049	2.43807	0.210483	0.834335	0.997501	-5.59934
ENSG00000131495.8	1488	ENSG00000131495.8	ENSG00000131495	protein_coding	NDUFA2	4695	InGen	14.5559	4	ENST00000510680.1;ENST00000252102.8;ENST00000512088.1;ENST00000502960.1	0.0325436	4.36153	0.171496	0.864678	0.999144	-5.84957
ENSG00000113119.12	3502	ENSG00000113119.12	ENSG00000113119	protein_coding	TMCO6	55374	InGen	1.12264	14	ENST00000394671.7;ENST00000513002.5;ENST00000509217.6;ENST00000511410.5;ENST00000394669.8;ENST00000504069.6;ENST00000515653.1;ENST00000514449.5;ENST00000505086.2;ENST00000252100.6;ENST00000510336.5;ENST00000509605.5;ENST00000515265.2;ENST00000509269.1	0.192806	1.94444	1.68787	0.0990397	0.958676	-4.35348
ENSG00000113141.18	4037	ENSG00000113141.18	ENSG00000113141	protein_coding	IK	3550	InGen	14.6682	11	ENST00000513256.5;ENST00000503332.5;ENST00000417647.7;ENST00000507593.5;ENST00000508301.5;ENST00000523672.1;ENST00000502899.2;ENST00000512827.1;ENST00000610522.4;ENST00000515015.1;ENST00000515592.1	0.063503	5.88783	0.721391	0.474768	0.979409	-5.68073
ENSG00000120314.18	7675	ENSG00000120314.18	ENSG00000120314	protein_coding	WDR55	54853	InGen	2.59571	5	ENST00000358337.9;ENST00000506393.5;ENST00000511232.5;ENST00000504897.2;ENST00000520764.1	0.0980141	4.31114	1.39856	0.169472	0.960771	-4.95854
ENSG00000256453.2	1595	ENSG00000256453.2	ENSG00000256453	protein_coding	DND1	373863	InGen	0.4967	1	ENST00000542735.2	0.308349	-0.422138	1.5255	0.134822	0.958676	-4.4068
ENSG00000170445.15	7528	ENSG00000170445.15	ENSG00000170445	protein_coding	HARS	3035	InGen	9.29216	16	ENST00000457527.6;ENST00000431330.6;ENST00000504156.7;ENST00000504366.5;ENST00000307633.7;ENST00000438307.6;ENST00000645491.1;ENST00000512396.6;ENST00000646229.1;ENST00000643686.1;ENST00000509087.1;ENST00000415192.6;ENST00000506579.5;ENST00000507746.6;ENST00000518126.5;ENST00000502888.1	0.00420561	6.09904	0.056169	0.95548	0.999562	-5.92518
ENSG00000112855.17	3719	ENSG00000112855.17	ENSG00000112855	protein_coding	HARS2	23438	InGen	5.92764	20	ENST00000520095.6;ENST00000510104.5;ENST00000643996.1;ENST00000509299.6;ENST00000645065.1;ENST00000642752.1;ENST00000503873.6;ENST00000642970.1;ENST00000230771.9;ENST00000646468.1;ENST00000647484.1;ENST00000502303.5;ENST00000645749.1;ENST00000511913.6;ENST00000513912.1;ENST00000506318.1;ENST00000508522.5;ENST00000448069.2;ENST00000642452.1;ENST00000513688.1	0.116283	4.44726	1.72788	0.0915447	0.958676	-4.51279
ENSG00000146007.11	1709	ENSG00000146007.11	ENSG00000146007	protein_coding	ZMAT2	153527	InGen	34.8554	3	ENST00000519913.6;ENST00000274712.8;ENST00000506644.3	0.149683	5.8531	1.00071	0.322845	0.972406	-5.45622
ENSG00000199990.1	99	ENSG00000199990.1	ENSG00000199990	misc_RNA	VTRNA1-1	NA	InGen	0.733651	1	ENST00000363120.1	0.463191	-4.54184	0.937457	0.35402	0.972406	-4.71732
ENSG00000202515.1	89	ENSG00000202515.1	ENSG00000202515	misc_RNA	VTRNA1-3	NA	InGen	2.68137	1	ENST00000365645.1	0.515802	-3.09757	1.06804	0.291759	0.971715	-4.68737
ENSG00000279726.2	5043	ENSG00000279726.2	ENSG00000279726	lncRNA	AC005609.5	NA	InGen	0.478214	4	ENST00000655235.1;ENST00000624712.1;ENST00000660962.1;ENST00000624176.1	0.00497899	1.09204	0.0212343	0.983162	0.999939	-5.43466
ENSG00000204970.9	5595	ENSG00000204970.9	ENSG00000204970	protein_coding	PCDHA1	56147	InGen	0.322339	3	ENST00000378133.4;ENST00000394633.7;ENST00000504120.3	-0.166795	0.789419	-0.891877	0.377669	0.972406	-5.07247
ENSG00000204969.7	6057	ENSG00000204969.7	ENSG00000204969	protein_coding	PCDHA2	56146	InGen	0.211804	3	ENST00000378132.2;ENST00000526136.2;ENST00000520672.2	0.0164788	0.272376	0.0815965	0.935365	0.999254	-5.32533
ENSG00000255408.4	7463	ENSG00000255408.4	ENSG00000255408	protein_coding	PCDHA3	56145	InGen	0.334585	2	ENST00000532566.3;ENST00000522353.3	-0.00990709	1.28491	-0.0755755	0.940125	0.999254	-5.45674
ENSG00000204967.12	13443	ENSG00000204967.12	ENSG00000204967	protein_coding	PCDHA4	56144	InGen	0.427636	5	ENST00000378125.4;ENST00000618834.1;ENST00000530339.2;ENST00000512229.6;ENST00000672575.1	-0.00118145	2.46123	-0.00986971	0.992173	0.999939	-5.62215
ENSG00000204965.9	7117	ENSG00000204965.9	ENSG00000204965	protein_coding	PCDHA5	56143	InGen	0.672755	3	ENST00000614258.1;ENST00000529859.2;ENST00000529619.5	0.00759198	2.16802	0.0447114	0.964555	0.999562	-5.57928
ENSG00000081842.18	6136	ENSG00000081842.18	ENSG00000081842	protein_coding	PCDHA6	56142	InGen	0.775176	3	ENST00000378126.4;ENST00000529310.6;ENST00000527624.1	-0.119919	2.12643	-0.647664	0.520817	0.982588	-5.39249
ENSG00000204963.6	5791	ENSG00000204963.6	ENSG00000204963	protein_coding	PCDHA7	56141	InGen	0.342839	2	ENST00000356878.5;ENST00000525929.2	-0.22202	0.866347	-1.2057	0.234853	0.971715	-4.82086
ENSG00000204962.6	5485	ENSG00000204962.6	ENSG00000204962	protein_coding	PCDHA8	56140	InGen	0.368137	2	ENST00000378123.4;ENST00000531613.2	0.047681	0.857041	0.218655	0.828005	0.997458	-5.38379
ENSG00000204961.6	10075	ENSG00000204961.6	ENSG00000204961	protein_coding	PCDHA9	9752	InGen	0.43714	2	ENST00000532602.1;ENST00000378122.4	0.560876	1.76246	1.50428	0.140183	0.958676	-4.57279
ENSG00000250120.8	15664	ENSG00000250120.8	ENSG00000250120	protein_coding	PCDHA10	56139	InGen	0.673226	4	ENST00000562220.2;ENST00000307360.6;ENST00000506939.6;ENST00000673459.1	0.134496	3.30974	0.989904	0.328034	0.972406	-5.29483
ENSG00000278946.1	447	ENSG00000278946.1	ENSG00000278946	lncRNA	AC005609.4	NA	InGen	0.247898	1	ENST00000625071.1	-0.277625	-3.17223	-0.834713	0.408722	0.97598	-4.80913
ENSG00000249158.6	6284	ENSG00000249158.6	ENSG00000249158	protein_coding	PCDHA11	56138	InGen	0.683616	3	ENST00000616325.1;ENST00000398640.6;ENST00000617408.1	-0.0587503	2.00702	-0.428279	0.670692	0.989143	-5.48014
ENSG00000251664.5	5541	ENSG00000251664.5	ENSG00000251664	protein_coding	PCDHA12	56137	InGen	0.459454	3	ENST00000613593.1;ENST00000398631.3;ENST00000673403.1	-0.0497921	1.22779	-0.331425	0.742013	0.990442	-5.40922
ENSG00000278915.1	577	ENSG00000278915.1	ENSG00000278915	lncRNA	AC005609.3	NA	InGen	0.284184	1	ENST00000624566.1	-0.211284	-2.76435	-0.651561	0.518324	0.982588	-4.90671
ENSG00000239389.8	5441	ENSG00000239389.8	ENSG00000239389	protein_coding	PCDHA13	56136	InGen	0.489893	3	ENST00000289272.3;ENST00000409494.5;ENST00000617769.1	-0.0834373	1.32925	-0.533602	0.596501	0.986719	-5.34654
ENSG00000248383.4	6943	ENSG00000248383.4	ENSG00000248383	protein_coding	PCDHAC1	56135	InGen	0.889612	2	ENST00000409700.4;ENST00000253807.2	-0.0341978	2.5333	-0.236941	0.813884	0.995704	-5.60902
ENSG00000243232.6	6162	ENSG00000243232.6	ENSG00000243232	protein_coding	PCDHAC2	56134	InGen	4.39981	5	ENST00000615316.1;ENST00000289269.7;ENST00000617566.1;ENST00000673410.1;ENST00000613766.1	0.0278274	4.63028	0.158158	0.87511	0.999254	-5.86684
ENSG00000112852.7	4098	ENSG00000112852.7	ENSG00000112852	protein_coding	PCDHB2	56133	InGen	1.23948	5	ENST00000622947.1;ENST00000194155.7;ENST00000624874.1;ENST00000625033.1;ENST00000624994.1	0.103306	2.26398	0.669431	0.506978	0.982588	-5.39675
ENSG00000113205.5	3355	ENSG00000113205.5	ENSG00000113205	protein_coding	PCDHB3	56132	InGen	1.60152	2	ENST00000231130.3;ENST00000624513.1	-0.0838631	2.35067	-0.585316	0.561547	0.985054	-5.45559
ENSG00000272108.1	2086	ENSG00000272108.1	ENSG00000272108	lncRNA	AC244517.1	NA	InGen	0.70528	1	ENST00000606030.1	0.108676	0.47102	0.645028	0.522507	0.982588	-5.18614
ENSG00000081818.4	3806	ENSG00000081818.4	ENSG00000081818	protein_coding	PCDHB4	56131	InGen	2.95595	2	ENST00000623478.1;ENST00000194152.4	0.0778454	3.42664	0.578296	0.566231	0.985379	-5.60204
ENSG00000113209.9	3410	ENSG00000113209.9	ENSG00000113209	protein_coding	PCDHB5	26167	InGen	2.64746	2	ENST00000231134.8;ENST00000623915.1	-0.123574	3.13134	-1.30225	0.200107	0.970703	-4.95755
ENSG00000113211.5	3266	ENSG00000113211.5	ENSG00000113211	protein_coding	PCDHB6	56130	InGen	1.35295	2	ENST00000231136.3;ENST00000622991.1	-0.037207	2.03055	-0.205047	0.838551	0.998229	-5.54324
ENSG00000255622.3	3066	ENSG00000255622.3	ENSG00000255622	transcribed_unprocessed_pseudogene	PCDHB17P	NA	InGen	0.837435	2	ENST00000539533.3;ENST00000623466.1	-0.13356	1.17328	-0.644437	0.522886	0.982588	-5.2739
ENSG00000280336.1	663	ENSG00000280336.1	ENSG00000280336	lncRNA	AC244517.12	NA	InGen	0.862501	1	ENST00000623581.1	-0.368933	-1.18842	-0.984709	0.330549	0.972406	-4.82835
ENSG00000113212.7	3740	ENSG00000113212.7	ENSG00000113212	protein_coding	PCDHB7	56129	InGen	1.24313	1	ENST00000231137.6	0.0914818	2.12647	0.794116	0.431706	0.97703	-5.30087
ENSG00000120322.4	2750	ENSG00000120322.4	ENSG00000120322	protein_coding	PCDHB8	56128	InGen	0.821717	1	ENST00000239444.4	-0.0582504	1.06693	-0.304495	0.762293	0.99142	-5.39183
ENSG00000272674.3	5001	ENSG00000272674.3	ENSG00000272674	protein_coding	PCDHB16	57717	InGen	1.04611	2	ENST00000609684.2;ENST00000625044.1	0.0468305	2.32835	0.357966	0.722207	0.989977	-5.54822
ENSG00000279068.1	631	ENSG00000279068.1	ENSG00000279068	lncRNA	AC244517.6	NA	InGen	0.348177	2	ENST00000623407.1;ENST00000623884.1	0.181293	-2.35454	0.588391	0.559501	0.985054	-4.95293
ENSG00000177839.7	4415	ENSG00000177839.7	ENSG00000177839	protein_coding	PCDHB9	56127	InGen	1.37377	3	ENST00000623266.1;ENST00000316105.7;ENST00000624909.1	0.0542738	2.53615	0.380707	0.705389	0.989244	-5.56771
ENSG00000120324.9	3295	ENSG00000120324.9	ENSG00000120324	protein_coding	PCDHB10	56126	InGen	2.46077	1	ENST00000239446.6	-0.0784786	2.95693	-0.653011	0.517399	0.982588	-5.50002
ENSG00000197479.7	4170	ENSG00000197479.7	ENSG00000197479	protein_coding	PCDHB11	56125	InGen	1.80536	2	ENST00000624887.1;ENST00000354757.5	-0.153754	2.7934	-1.13857	0.2615	0.971715	-5.09395
ENSG00000120328.6	3875	ENSG00000120328.6	ENSG00000120328	protein_coding	PCDHB12	56124	InGen	2.45119	3	ENST00000624949.1;ENST00000622978.1;ENST00000239450.4	-0.0138037	3.17815	-0.117626	0.906939	0.999254	-5.71734
ENSG00000187372.11	5061	ENSG00000187372.11	ENSG00000187372	protein_coding	PCDHB13	56123	InGen	2.06629	1	ENST00000341948.6	-0.181698	3.30846	-1.45885	0.152234	0.958676	-4.78874
ENSG00000120327.6	4828	ENSG00000120327.6	ENSG00000120327	protein_coding	PCDHB14	56122	InGen	3.12852	2	ENST00000239449.6;ENST00000624896.1	-0.0149919	3.85336	-0.133118	0.894752	0.999254	-5.80074
ENSG00000146001.5	3197	ENSG00000146001.5	ENSG00000146001	transcribed_unprocessed_pseudogene	PCDHB18P	NA	InGen	1.5104	3	ENST00000526308.2;ENST00000622990.1;ENST00000524813.2	-0.161942	2.10303	-0.89672	0.37511	0.972406	-5.22583
ENSG00000262096.2	3112	ENSG00000262096.2	ENSG00000262096	transcribed_unprocessed_pseudogene	PCDHB19P	NA	InGen	1.34011	2	ENST00000570871.2;ENST00000625133.1	-0.0938002	1.87881	-0.513885	0.610095	0.987323	-5.42852
ENSG00000113248.6	3971	ENSG00000113248.6	ENSG00000113248	protein_coding	PCDHB15	56121	InGen	2.29029	2	ENST00000623671.1;ENST00000231173.6	-0.0171817	3.12642	-0.162687	0.871565	0.999144	-5.70526
ENSG00000277795.1	1235	ENSG00000277795.1	ENSG00000277795	processed_pseudogene	AC244517.3	NA	InGen	0.843473	1	ENST00000616254.1	-0.462072	-0.149585	-2.20062	0.0334595	0.86512	-3.55736
ENSG00000178913.8	2684	ENSG00000178913.8	ENSG00000178913	protein_coding	TAF7	6879	InGen	23.4826	3	ENST00000624699.1;ENST00000313368.8;ENST00000624761.1	0.0620918	5.95401	0.548407	0.58639	0.985537	-5.78512
ENSG00000288095.1	1508	ENSG00000288095.1	ENSG00000288095	lncRNA	AC005618.4	NA	InGen	0.394723	1	ENST00000670972.1	0.0270485	-0.997282	0.0790874	0.937348	0.999254	-5.17394
ENSG00000272070.1	3148	ENSG00000272070.1	ENSG00000272070	lncRNA	AC005618.1	NA	InGen	1.0866	2	ENST00000606901.1;ENST00000606674.1	0.0145652	1.7025	0.0989639	0.92165	0.999254	-5.51298
ENSG00000204956.5	6252	ENSG00000204956.5	ENSG00000204956	protein_coding	PCDHGA1	56114	InGen	0.490478	2	ENST00000378105.4;ENST00000517417.2	0.0969437	1.54622	0.579381	0.565506	0.985379	-5.35245
ENSG00000081853.15	6720	ENSG00000081853.15	ENSG00000081853	protein_coding	PCDHGA2	56113	InGen	0.888052	2	ENST00000528330.2;ENST00000394576.3	-0.184175	2.52961	-1.49542	0.142471	0.958676	-4.66082
ENSG00000254245.2	4876	ENSG00000254245.2	ENSG00000254245	protein_coding	PCDHGA3	56112	InGen	1.69107	3	ENST00000619750.1;ENST00000253812.7;ENST00000612467.1	-0.172909	2.98543	-1.31335	0.196376	0.968883	-4.9288
ENSG00000254221.2	4773	ENSG00000254221.2	ENSG00000254221	protein_coding	PCDHGB1	56104	InGen	1.62251	2	ENST00000611598.1;ENST00000523390.1	-0.094061	2.91632	-0.788509	0.43494	0.97703	-5.40736
ENSG00000262576.3	4887	ENSG00000262576.3	ENSG00000262576	protein_coding	PCDHGA4	56111	InGen	1.60134	2	ENST00000571252.3;ENST00000612927.1	-0.0480968	2.94509	-0.484491	0.630619	0.987562	-5.58443
ENSG00000253910.2	4769	ENSG00000253910.2	ENSG00000253910	protein_coding	PCDHGB2	56103	InGen	1.87969	2	ENST00000622527.1;ENST00000522605.1	0.0971178	3.0997	0.810187	0.422516	0.97703	-5.41574
ENSG00000253485.2	5733	ENSG00000253485.2	ENSG00000253485	protein_coding	PCDHGA5	56110	InGen	1.21194	2	ENST00000611914.1;ENST00000518069.1	-0.116249	2.76059	-1.25744	0.215718	0.971715	-4.96611
ENSG00000262209.3	4775	ENSG00000262209.3	ENSG00000262209	protein_coding	PCDHGB3	56102	InGen	0.888298	2	ENST00000576222.2;ENST00000618934.1	0.0680065	2.01467	0.566312	0.574272	0.985379	-5.42108
ENSG00000253731.2	7910	ENSG00000253731.2	ENSG00000253731	protein_coding	PCDHGA6	56109	InGen	1.26263	2	ENST00000517434.2;ENST00000610583.1	-0.188847	3.26934	-2.26328	0.0289846	0.855518	-3.53025
ENSG00000253537.3	5439	ENSG00000253537.3	ENSG00000253537	protein_coding	PCDHGA7	56108	InGen	1.12543	2	ENST00000617050.1;ENST00000518325.2	-0.039768	2.56543	-0.392526	0.696706	0.989244	-5.56867
ENSG00000253953.2	6906	ENSG00000253953.2	ENSG00000253953	protein_coding	PCDHGB4	8641	InGen	0.63577	2	ENST00000615384.1;ENST00000519479.1	-0.169518	2.06651	-1.43502	0.158874	0.958676	-4.68938
ENSG00000253767.2	8661	ENSG00000253767.2	ENSG00000253767	protein_coding	PCDHGA8	9708	InGen	0.508031	2	ENST00000610569.1;ENST00000398604.2	-0.056088	2.03408	-0.421014	0.675946	0.989143	-5.48651
ENSG00000276547.1	4851	ENSG00000276547.1	ENSG00000276547	protein_coding	PCDHGB5	56101	InGen	1.68802	2	ENST00000621169.1;ENST00000617380.1	-0.0996283	2.9858	-1.04387	0.30267	0.971715	-5.20873
ENSG00000261934.2	4749	ENSG00000261934.2	ENSG00000261934	protein_coding	PCDHGA9	56107	InGen	2.86901	2	ENST00000616887.1;ENST00000573521.1	-0.0192133	3.73481	-0.236062	0.814561	0.99593	-5.77005
ENSG00000253305.2	6782	ENSG00000253305.2	ENSG00000253305	protein_coding	PCDHGB6	56100	InGen	1.52286	2	ENST00000616430.1;ENST00000520790.1	-0.0684124	3.30788	-0.559847	0.578633	0.985379	-5.59897
ENSG00000253846.2	6643	ENSG00000253846.2	ENSG00000253846	protein_coding	PCDHGA10	56106	InGen	1.65969	2	ENST00000612503.1;ENST00000398610.2	0.00362841	3.42712	0.0375584	0.970222	0.999873	-5.75685
ENSG00000254122.2	4966	ENSG00000254122.2	ENSG00000254122	protein_coding	PCDHGB7	56099	InGen	2.85089	2	ENST00000612073.1;ENST00000398594.3	-0.0294431	3.77408	-0.257776	0.797871	0.994414	-5.7703
ENSG00000253873.6	5810	ENSG00000253873.6	ENSG00000253873	protein_coding	PCDHGA11	56105	InGen	1.20101	3	ENST00000622044.1;ENST00000398587.7;ENST00000518882.2	-0.112969	2.75371	-1.0408	0.304077	0.971715	-5.18278
ENSG00000248449.2	2873	ENSG00000248449.2	ENSG00000248449	transcribed_unitary_pseudogene	PCDHGB8P	NA	InGen	1.35703	2	ENST00000502926.1;ENST00000507007.2	0.0259296	1.84748	0.160329	0.87341	0.999195	-5.52817
ENSG00000253159.3	4893	ENSG00000253159.3	ENSG00000253159	protein_coding	PCDHGA12	26025	InGen	2.54662	2	ENST00000252085.4;ENST00000613314.1	-0.000123722	3.5851	-0.00105613	0.999162	0.999939	-5.77814
ENSG00000276545.1	2297	ENSG00000276545.1	ENSG00000276545	unprocessed_pseudogene	PCDHGB9P	NA	InGen	1.20499	1	ENST00000618012.1	-0.125671	1.35835	-0.820788	0.41652	0.97703	-5.18948
ENSG00000273557.1	335	ENSG00000273557.1	ENSG00000273557	lncRNA	AC008781.3	NA	InGen	1.36668	1	ENST00000622826.1	0.0772042	-1.24552	0.328075	0.744527	0.990442	-5.1167
ENSG00000240184.7	5430	ENSG00000240184.7	ENSG00000240184	protein_coding	PCDHGC3	5098	InGen	19.7939	8	ENST00000611950.1;ENST00000308177.5;ENST00000617641.4;ENST00000616230.1;ENST00000621008.1;ENST00000617222.4;ENST00000622656.1;ENST00000622836.1	-0.0373673	6.69784	-0.312029	0.756601	0.990966	-5.87606
ENSG00000242020.3	310	ENSG00000242020.3	ENSG00000242020	misc_RNA	RN7SL68P	NA	InGen	1.99976	1	ENST00000488078.3	0.00308386	-0.836415	0.0123951	0.990171	0.999939	-5.19544
ENSG00000242419.5	4974	ENSG00000242419.5	ENSG00000242419	protein_coding	PCDHGC4	56098	InGen	3.32771	4	ENST00000617094.1;ENST00000610539.1;ENST00000618371.4;ENST00000306593.1	-0.183258	3.96675	-1.47401	0.148125	0.958676	-4.83293
ENSG00000240764.3	4990	ENSG00000240764.3	ENSG00000240764	protein_coding	PCDHGC5	56097	InGen	12.2472	2	ENST00000252087.2;ENST00000610789.1	0.0101765	5.73358	0.0430411	0.965878	0.999562	-5.92181
ENSG00000131504.17	7375	ENSG00000131504.17	ENSG00000131504	protein_coding	DIAPH1	1729	InGen	8.20949	18	ENST00000476339.1;ENST00000389054.8;ENST00000647433.1;ENST00000253811.10;ENST00000389057.9;ENST00000398557.8;ENST00000448451.6;ENST00000643718.1;ENST00000518047.5;ENST00000468119.3;ENST00000643312.1;ENST00000491754.5;ENST00000494967.5;ENST00000518484.1;ENST00000647330.1;ENST00000523100.5;ENST00000472516.1;ENST00000524301.1	-0.146957	5.86262	-1.25795	0.215535	0.971715	-5.18762
ENSG00000171720.10	4610	ENSG00000171720.10	ENSG00000171720	protein_coding	HDAC3	8841	InGen	5.57629	16	ENST00000469550.6;ENST00000305264.8;ENST00000469207.5;ENST00000459727.5;ENST00000491581.5;ENST00000486618.1;ENST00000467533.5;ENST00000492407.1;ENST00000475549.1;ENST00000523088.5;ENST00000519474.5;ENST00000476739.5;ENST00000495485.1;ENST00000490808.1;ENST00000471968.1;ENST00000492506.1	0.0164513	4.65138	0.196933	0.844854	0.999054	-5.86713
ENSG00000164620.9	2583	ENSG00000164620.9	ENSG00000164620	protein_coding	RELL2	285613	InGen	7.70451	7	ENST00000444782.5;ENST00000520674.5;ENST00000297164.8;ENST00000518025.5;ENST00000521367.5;ENST00000517794.1;ENST00000518856.1	-0.0254226	4.22804	-0.160378	0.873372	0.999195	-5.83669
ENSG00000197948.11	6072	ENSG00000197948.11	ENSG00000197948	protein_coding	FCHSD1	89848	InGen	1.80216	10	ENST00000435817.7;ENST00000520747.1;ENST00000523856.5;ENST00000522126.5;ENST00000522783.5;ENST00000518160.1;ENST00000518499.1;ENST00000522763.5;ENST00000522386.1;ENST00000519800.1	0.00437054	3.37078	0.034082	0.972977	0.999874	-5.74929
ENSG00000120318.16	6195	ENSG00000120318.16	ENSG00000120318	protein_coding	ARAP3	64411	InGen	1.87304	7	ENST00000508305.5;ENST00000239440.9;ENST00000626478.2;ENST00000512390.1;ENST00000513878.5;ENST00000504448.1;ENST00000524066.1	-0.317544	3.37409	-2.14431	0.0379925	0.868219	-3.75101
ENSG00000286736.1	871	ENSG00000286736.1	ENSG00000286736	lncRNA	AC005753.2	NA	InGen	2.63794	1	ENST00000653358.1	-0.555498	0.95311	-2.86673	0.00652223	0.720507	-2.37829
ENSG00000287527.1	2089	ENSG00000287527.1	ENSG00000287527	lncRNA	AC005753.3	NA	InGen	2.46662	2	ENST00000663050.1;ENST00000654432.1	-0.598173	2.06944	-2.74496	0.00894548	0.76575	-2.56951
ENSG00000278925.1	618	ENSG00000278925.1	ENSG00000278925	lncRNA	AC005753.1	NA	InGen	1.56392	1	ENST00000623837.1	-0.832898	-0.393309	-2.62609	0.0120923	0.77291	-2.921
ENSG00000156453.13	5903	ENSG00000156453.13	ENSG00000156453	protein_coding	PCDH1	5097	InGen	20.9777	8	ENST00000287008.7;ENST00000503492.5;ENST00000394536.4;ENST00000511044.1;ENST00000515351.1;ENST00000357517.6;ENST00000505937.2;ENST00000514773.1	0.045473	6.85984	0.262534	0.794226	0.99428	-5.88753
ENSG00000287726.1	4134	ENSG00000287726.1	ENSG00000287726	lncRNA	AC005740.5	NA	InGen	0.620372	2	ENST00000659661.1;ENST00000654307.1	0.109749	1.21669	0.636637	0.527904	0.983209	-5.28204
ENSG00000081791.9	6000	ENSG00000081791.9	ENSG00000081791	protein_coding	DELE1	9812	InGen	8.62614	7	ENST00000194118.8;ENST00000432126.7;ENST00000508751.1;ENST00000502729.1;ENST00000506775.1;ENST00000507481.2;ENST00000509110.1	-0.0684168	5.68037	-0.928217	0.358734	0.972406	-5.51931
ENSG00000113555.5	6820	ENSG00000113555.5	ENSG00000113555	protein_coding	PCDH12	51294	InGen	0.469148	3	ENST00000231484.3;ENST00000510041.1;ENST00000512221.2	0.59181	1.49446	2.30293	0.026437	0.83229	-3.38377
ENSG00000271871.1	957	ENSG00000271871.1	ENSG00000271871	lncRNA	AC005740.4	NA	InGen	0.744127	1	ENST00000607378.1	-0.255027	-0.606994	-1.16265	0.251702	0.971715	-4.73775
ENSG00000013561.18	4988	ENSG00000013561.18	ENSG00000013561	protein_coding	RNF14	9604	InGen	12.3919	16	ENST00000511961.5;ENST00000506822.5;ENST00000513019.5;ENST00000356143.5;ENST00000394519.5;ENST00000347642.7;ENST00000514620.5;ENST00000502341.5;ENST00000506938.5;ENST00000394520.7;ENST00000394514.6;ENST00000512565.5;ENST00000515613.5;ENST00000507163.5;ENST00000506004.5;ENST00000507291.1	0.141108	5.92753	1.15919	0.253093	0.971715	-5.29843
ENSG00000113552.16	3959	ENSG00000113552.16	ENSG00000113552	protein_coding	GNPDA1	10007	InGen	6.30947	13	ENST00000513454.5;ENST00000311337.11;ENST00000500692.6;ENST00000508177.5;ENST00000503794.5;ENST00000504139.5;ENST00000505689.5;ENST00000515747.1;ENST00000507559.1;ENST00000510194.5;ENST00000503229.5;ENST00000507107.1;ENST00000504424.1	0.161479	4.59302	1.23137	0.225211	0.971715	-5.17766
ENSG00000131507.11	5747	ENSG00000131507.11	ENSG00000131507	protein_coding	NDFIP1	80762	InGen	51.2269	4	ENST00000253814.6;ENST00000509436.1;ENST00000505614.1;ENST00000503388.1	-0.0522935	8.13222	-0.364148	0.717621	0.989436	-5.83168
ENSG00000280047.1	2621	ENSG00000280047.1	ENSG00000280047	TEC	AC091825.3	NA	InGen	1.6791	1	ENST00000622952.1	-0.104241	2.05923	-0.757194	0.453269	0.97703	-5.31585
ENSG00000187678.9	6565	ENSG00000187678.9	ENSG00000187678	protein_coding	SPRY4	81848	InGen	3.43876	6	ENST00000344120.4;ENST00000643792.1;ENST00000434127.2;ENST00000511815.1;ENST00000503582.1;ENST00000509364.1	0.23003	4.4066	1.29396	0.202931	0.971715	-5.09051
ENSG00000231185.7	2883	ENSG00000231185.7	ENSG00000231185	lncRNA	SPRY4-AS1	NA	InGen	1.24807	7	ENST00000510311.5;ENST00000515288.1;ENST00000514303.1;ENST00000668207.1;ENST00000443800.5;ENST00000425963.1;ENST00000414314.1	0.182633	1.69562	0.980376	0.332657	0.972406	-5.10947
ENSG00000225147.1	377	ENSG00000225147.1	ENSG00000225147	processed_pseudogene	RPS12P10	NA	InGen	0.324097	1	ENST00000427031.1	0.00680366	-3.36071	0.0178479	0.985847	0.999939	-4.99815
ENSG00000113578.18	4980	ENSG00000113578.18	ENSG00000113578	protein_coding	FGF1	2246	InGen	43.767	16	ENST00000359370.10;ENST00000337706.7;ENST00000610990.4;ENST00000619447.4;ENST00000612258.4;ENST00000621536.4;ENST00000378046.5;ENST00000360966.9;ENST00000489937.5;ENST00000407758.5;ENST00000494344.5;ENST00000419524.6;ENST00000441680.6;ENST00000494579.1;ENST00000394496.2;ENST00000411960.1	0.133198	7.61956	0.660523	0.512617	0.982588	-5.69934
ENSG00000261757.1	1640	ENSG00000261757.1	ENSG00000261757	lncRNA	AC005592.1	NA	InGen	0.407697	1	ENST00000566527.1	0.293916	-0.971685	0.804592	0.425702	0.97703	-4.95893
ENSG00000236714.3	3601	ENSG00000236714.3	ENSG00000236714	lncRNA	LINC01844	NA	InGen	0.755725	25	ENST00000659517.1;ENST00000655828.1;ENST00000660053.1;ENST00000666438.1;ENST00000667174.1;ENST00000666274.1;ENST00000652991.1;ENST00000666541.1;ENST00000658459.1;ENST00000665462.1;ENST00000432677.2;ENST00000669649.1;ENST00000660321.1;ENST00000652722.1;ENST00000658361.1;ENST00000664609.1;ENST00000667247.1;ENST00000662893.1;ENST00000654654.1;ENST00000654613.1;ENST00000658433.1;ENST00000659596.1;ENST00000659959.1;ENST00000668371.1;ENST00000670541.1	0.128529	1.14499	0.468527	0.641892	0.988485	-5.35626
ENSG00000145819.18	17158	ENSG00000145819.18	ENSG00000145819	protein_coding	ARHGAP26	23092	InGen	12.5127	23	ENST00000645722.2;ENST00000274498.9;ENST00000642734.1;ENST00000378013.2;ENST00000475287.2;ENST00000477867.6;ENST00000451259.1;ENST00000461314.5;ENST00000469131.6;ENST00000469396.5;ENST00000645625.1;ENST00000464838.1;ENST00000470032.1;ENST00000443674.5;ENST00000418236.5;ENST00000443045.1;ENST00000419676.5;ENST00000424007.1;ENST00000489924.1;ENST00000486650.1;ENST00000646213.1;ENST00000421521.5;ENST00000425417.2	0.0150105	7.66843	0.11535	0.908731	0.999254	-5.89914
ENSG00000230789.1	388	ENSG00000230789.1	ENSG00000230789	lncRNA	ARHGAP26-IT1	NA	InGen	4.21295	1	ENST00000433186.1	-0.279458	0.393191	-1.03588	0.306338	0.971715	-4.92512
ENSG00000113580.15	9161	ENSG00000113580.15	ENSG00000113580	protein_coding	NR3C1	2908	InGen	11.0204	17	ENST00000343796.6;ENST00000394464.7;ENST00000415690.6;ENST00000424646.6;ENST00000504572.5;ENST00000394466.6;ENST00000231509.7;ENST00000652686.1;ENST00000503201.1;ENST00000504336.1;ENST00000510170.5;ENST00000508760.5;ENST00000502892.5;ENST00000514699.1;ENST00000502500.1;ENST00000505058.5;ENST00000503701.1	0.151956	6.6342	1.36564	0.179505	0.961731	-5.05613
ENSG00000279679.1	256	ENSG00000279679.1	ENSG00000279679	TEC	AC091925.2	NA	InGen	2.17298	1	ENST00000625059.1	0.324908	-0.997164	1.07707	0.287753	0.971715	-4.77589
ENSG00000253023.1	74	ENSG00000253023.1	ENSG00000253023	snRNA	RNU7-156P	NA	InGen	0.208753	1	ENST00000517214.1	0.0380954	-5.01076	0.127777	0.898951	0.999254	-4.91477
ENSG00000145817.17	3698	ENSG00000145817.17	ENSG00000145817	protein_coding	YIPF5	81555	InGen	9.04028	6	ENST00000274496.10;ENST00000448443.6;ENST00000513112.5;ENST00000519064.5;ENST00000522203.5;ENST00000508754.1	0.103938	5.00444	0.686618	0.496193	0.982588	-5.68438
ENSG00000183775.11	14253	ENSG00000183775.11	ENSG00000183775	protein_coding	KCTD16	57528	InGen	12.9248	2	ENST00000512467.6;ENST00000507359.3	-0.0593275	7.32938	-0.258788	0.797095	0.994414	-5.88049
ENSG00000249605.1	469	ENSG00000249605.1	ENSG00000249605	lncRNA	AC008652.1	NA	InGen	4.79335	1	ENST00000505261.1	-0.00582655	0.775202	-0.0149384	0.988154	0.999939	-5.39497
ENSG00000250972.1	273	ENSG00000250972.1	ENSG00000250972	processed_pseudogene	CKS1BP5	NA	InGen	1.39367	1	ENST00000434172.2	-0.0309306	-1.82263	-0.0761168	0.939697	0.999254	-5.0985
ENSG00000213488.4	513	ENSG00000213488.4	ENSG00000213488	processed_pseudogene	AC008716.1	NA	InGen	0.249378	1	ENST00000511084.1	0.000698293	-3.30847	0.0017374	0.998622	0.999939	-4.99843
ENSG00000251031.2	1636	ENSG00000251031.2	ENSG00000251031	lncRNA	AC132803.1	NA	InGen	0.428273	2	ENST00000659832.1;ENST00000504204.1	0.172933	-0.645392	0.789342	0.434459	0.97703	-4.99046
ENSG00000250842.1	530	ENSG00000250842.1	ENSG00000250842	lncRNA	AC137770.1	NA	InGen	0.472701	1	ENST00000504620.1	0.376118	-2.30062	0.991087	0.327463	0.972406	-4.76231
ENSG00000186314.11	5375	ENSG00000186314.11	ENSG00000186314	protein_coding	PRELID2	153768	InGen	2.03688	9	ENST00000510259.5;ENST00000510594.1;ENST00000515161.1;ENST00000334744.8;ENST00000394450.6;ENST00000505416.5;ENST00000511435.1;ENST00000515475.1;ENST00000505097.1	-0.118891	3.36235	-0.777189	0.441514	0.97703	-5.47104
ENSG00000249363.1	876	ENSG00000249363.1	ENSG00000249363	processed_pseudogene	AC011411.1	NA	InGen	0.514793	1	ENST00000509592.1	0.223975	-1.44618	0.811418	0.421817	0.97703	-4.9149
ENSG00000156463.18	7209	ENSG00000156463.18	ENSG00000156463	protein_coding	SH3RF2	153769	InGen	0.352694	7	ENST00000359120.9;ENST00000506591.1;ENST00000511217.1;ENST00000509286.1;ENST00000503848.5;ENST00000511705.1;ENST00000504522.1	-0.115466	1.07834	-0.442116	0.660731	0.989143	-5.35787
ENSG00000173261.9	1937	ENSG00000173261.9	ENSG00000173261	protein_coding	PLAC8L1	153770	InGen	0.943499	2	ENST00000311450.9;ENST00000512998.1	0.0274473	0.804089	0.193626	0.847426	0.999089	-5.3801
ENSG00000133706.18	8112	ENSG00000133706.18	ENSG00000133706	protein_coding	LARS	51520	InGen	14.1863	16	ENST00000394434.7;ENST00000274562.13;ENST00000506231.5;ENST00000510191.5;ENST00000508709.1;ENST00000504611.1;ENST00000512412.1;ENST00000514104.5;ENST00000504323.5;ENST00000508667.5;ENST00000507095.1;ENST00000511505.5;ENST00000618084.1;ENST00000505223.5;ENST00000503654.5;ENST00000506436.1	0.0194166	6.82991	0.24692	0.806204	0.995704	-5.89224
ENSG00000091009.8	6664	ENSG00000091009.8	ENSG00000091009	protein_coding	RBM27	54439	InGen	3.02177	2	ENST00000265271.7;ENST00000508019.1	-0.00995053	4.30496	-0.0933856	0.926053	0.999254	-5.85407
ENSG00000113649.11	8714	ENSG00000113649.11	ENSG00000113649	protein_coding	TCERG1	10915	InGen	8.39771	16	ENST00000507175.5;ENST00000296702.9;ENST00000394421.6;ENST00000549332.1;ENST00000513298.5;ENST00000510724.1;ENST00000509810.5;ENST00000515203.5;ENST00000506524.5;ENST00000505285.5;ENST00000504116.1;ENST00000509787.1;ENST00000514567.5;ENST00000514719.1;ENST00000503741.5;ENST00000511077.1	-0.0706706	6.14784	-1.01131	0.317809	0.972406	-5.44538
ENSG00000277568.1	156	ENSG00000277568.1	ENSG00000277568	misc_RNA	AC011375.1	NA	InGen	0.304712	1	ENST00000613756.1	-0.203958	-4.32888	-0.474509	0.637658	0.988485	-4.88769
ENSG00000156475.18	13206	ENSG00000156475.18	ENSG00000156475	protein_coding	PPP2R2B	5521	InGen	16.4484	21	ENST00000394409.7;ENST00000530902.5;ENST00000508545.6;ENST00000394414.5;ENST00000394411.8;ENST00000453001.5;ENST00000336640.10;ENST00000504198.5;ENST00000394413.7;ENST00000512639.5;ENST00000512984.1;ENST00000522831.1;ENST00000528601.5;ENST00000515880.5;ENST00000512011.5;ENST00000532154.5;ENST00000502876.1;ENST00000508267.5;ENST00000504565.1;ENST00000509721.1;ENST00000520231.1	0.105958	7.7368	0.885408	0.381106	0.972406	-5.53564
ENSG00000241291.3	295	ENSG00000241291.3	ENSG00000241291	misc_RNA	RN7SL791P	NA	InGen	1.22481	1	ENST00000467868.3	-0.570978	-1.74061	-1.86874	0.0688236	0.92524	-4.0232
ENSG00000248568.1	1220	ENSG00000248568.1	ENSG00000248568	processed_pseudogene	KRT8P48	NA	InGen	3.64249	1	ENST00000515599.1	-0.293871	1.9869	-1.43664	0.158417	0.958676	-4.68097
ENSG00000249553.1	447	ENSG00000249553.1	ENSG00000249553	lncRNA	PPP2R2B-IT1	NA	InGen	7.81609	1	ENST00000505921.1	0.0910394	1.62733	0.414078	0.680978	0.989143	-5.43478
ENSG00000250343.1	863	ENSG00000250343.1	ENSG00000250343	lncRNA	STK32A-AS1	NA	InGen	0.366265	1	ENST00000504297.1	-0.340233	-1.93041	-1.18497	0.242859	0.971715	-4.6494
ENSG00000169302.16	7916	ENSG00000169302.16	ENSG00000169302	protein_coding	STK32A	202374	InGen	1.82179	10	ENST00000306304.10;ENST00000397936.8;ENST00000503975.1;ENST00000648628.1;ENST00000626951.2;ENST00000398523.3;ENST00000503384.1;ENST00000515832.1;ENST00000506091.1;ENST00000510953.1	-0.0537661	3.79021	-0.477257	0.635716	0.988485	-5.69776
ENSG00000113657.13	7179	ENSG00000113657.13	ENSG00000113657	protein_coding	DPYSL3	1809	InGen	25.5058	9	ENST00000343218.10;ENST00000398514.7;ENST00000520473.1;ENST00000507309.5;ENST00000523458.1;ENST00000508042.1;ENST00000519672.1;ENST00000512722.1;ENST00000504965.1	0.0356071	7.46762	0.297043	0.767935	0.992927	-5.86791
ENSG00000272239.1	237	ENSG00000272239.1	ENSG00000272239	lncRNA	AC011373.1	NA	InGen	0.426073	1	ENST00000607270.1	0.960211	-3.57938	2.28593	0.0275035	0.847038	-3.66288
ENSG00000176049.16	9203	ENSG00000176049.16	ENSG00000176049	protein_coding	JAKMIP2	9832	InGen	9.56502	6	ENST00000616793.5;ENST00000507386.5;ENST00000265272.9;ENST00000333010.6;ENST00000504845.1;ENST00000507343.1	0.035433	6.41833	0.323251	0.74815	0.990442	-5.87598
ENSG00000247199.5	14999	ENSG00000247199.5	ENSG00000247199	lncRNA	AC011346.1	NA	InGen	0.741428	15	ENST00000671159.1;ENST00000667608.1;ENST00000661004.1;ENST00000657331.1;ENST00000665055.1;ENST00000669063.1;ENST00000501695.4;ENST00000648571.1;ENST00000661905.1;ENST00000667841.1;ENST00000665452.1;ENST00000655946.1;ENST00000661718.1;ENST00000669375.1;ENST00000663936.1	0.0991004	3.3674	0.67167	0.505565	0.982588	-5.54273
ENSG00000249503.1	283	ENSG00000249503.1	ENSG00000249503	processed_pseudogene	HMGN1P16	NA	InGen	0.576964	1	ENST00000508308.1	-0.313384	-2.86317	-0.817077	0.418613	0.97703	-4.83124
ENSG00000204909.8	844	ENSG00000204909.8	ENSG00000204909	protein_coding	SPINK9	643394	InGen	0.34156	2	ENST00000511717.6;ENST00000377906.2	-0.131306	-2.21399	-0.285462	0.776729	0.994166	-5.04232
ENSG00000145868.16	8722	ENSG00000145868.16	ENSG00000145868	protein_coding	FBXO38	81545	InGen	5.28079	20	ENST00000296701.10;ENST00000340253.9;ENST00000503613.5;ENST00000508326.5;ENST00000394370.7;ENST00000509411.5;ENST00000511080.5;ENST00000504971.1;ENST00000521160.5;ENST00000509699.6;ENST00000513826.1;ENST00000502629.1;ENST00000502571.1;ENST00000508670.1;ENST00000509273.6;ENST00000508485.2;ENST00000514832.1;ENST00000505399.2;ENST00000504447.1;ENST00000508176.1	-0.00198569	5.51985	-0.026592	0.978914	0.999939	-5.92292
ENSG00000274799.1	282	ENSG00000274799.1	ENSG00000274799	misc_RNA	Metazoa_SRP	NA	InGen	0.607005	1	ENST00000612673.1	0.0899488	-2.8146	0.24526	0.80748	0.995704	-5.01323
ENSG00000164270.17	7045	ENSG00000164270.17	ENSG00000164270	protein_coding	HTR4	3360	InGen	1.11975	13	ENST00000521530.5;ENST00000522588.5;ENST00000521735.5;ENST00000517929.5;ENST00000520514.5;ENST00000360693.7;ENST00000377888.7;ENST00000362016.6;ENST00000524063.3;ENST00000631296.1;ENST00000521124.5;ENST00000519495.1;ENST00000520086.1	0.0554296	2.90286	0.350838	0.727508	0.990119	-5.62869
ENSG00000253297.1	1704	ENSG00000253297.1	ENSG00000253297	lncRNA	AC008627.1	NA	InGen	0.2976	1	ENST00000517511.1	-0.475292	-1.27519	-1.35335	0.183368	0.965349	-4.53842
ENSG00000169252.5	3443	ENSG00000169252.5	ENSG00000169252	protein_coding	ADRB2	154	InGen	1.35634	1	ENST00000305988.5	0.602859	2.08655	3.14757	0.00306737	0.649661	-1.73692
ENSG00000169247.12	15165	ENSG00000169247.12	ENSG00000169247	protein_coding	SH3TC2	79628	InGen	3.25563	16	ENST00000504690.5;ENST00000510350.1;ENST00000323829.9;ENST00000643113.1;ENST00000515229.5;ENST00000504517.5;ENST00000502274.1;ENST00000510779.1;ENST00000515425.5;ENST00000512049.5;ENST00000513604.5;ENST00000511307.5;ENST00000513340.1;ENST00000503071.1;ENST00000511949.5;ENST00000504091.1	0.147267	5.25232	0.432874	0.667378	0.989143	-5.82387
ENSG00000272411.1	314	ENSG00000272411.1	ENSG00000272411	lncRNA	AC116312.1	NA	InGen	0.198772	1	ENST00000606841.1	-0.361368	-4.08411	-0.837622	0.407105	0.97598	-4.77456
ENSG00000251842.1	103	ENSG00000251842.1	ENSG00000251842	snRNA	RNU6-732P	NA	InGen	0.431595	1	ENST00000516033.1	0.193459	-4.56885	0.423528	0.674126	0.989143	-4.88877
ENSG00000207714.3	97	ENSG00000207714.3	ENSG00000207714	miRNA	MIR584	NA	InGen	0.504736	1	ENST00000384981.3	0.625897	-4.29767	1.56022	0.126404	0.958676	-4.34385
ENSG00000250072.6	4826	ENSG00000250072.6	ENSG00000250072	lncRNA	SH3TC2-DT	NA	InGen	0.677058	7	ENST00000515304.2;ENST00000515519.5;ENST00000509139.1;ENST00000507318.1;ENST00000507373.1;ENST00000668914.1;ENST00000512007.1	0.195674	1.23084	0.531064	0.598243	0.986719	-5.34064
ENSG00000173210.19	7225	ENSG00000173210.19	ENSG00000173210	protein_coding	ABLIM3	22885	InGen	7.99607	12	ENST00000326685.11;ENST00000309868.11;ENST00000506113.5;ENST00000515171.5;ENST00000504238.5;ENST00000508983.5;ENST00000515796.1;ENST00000514212.5;ENST00000519549.1;ENST00000356541.4;ENST00000517451.5;ENST00000502855.1	-0.0103065	5.81108	-0.0897721	0.928906	0.999254	-5.92167
ENSG00000157510.14	6568	ENSG00000157510.14	ENSG00000157510	protein_coding	AFAP1L1	134265	InGen	0.541026	6	ENST00000296721.9;ENST00000455574.6;ENST00000522492.1;ENST00000515000.1;ENST00000508444.1;ENST00000513665.1	0.198512	1.70307	1.06575	0.29278	0.971715	-5.03512
ENSG00000164284.15	4419	ENSG00000164284.15	ENSG00000164284	protein_coding	GRPEL2	134266	InGen	4.6304	4	ENST00000513661.5;ENST00000329271.8;ENST00000416916.2;ENST00000507562.1	0.105573	4.30303	0.837746	0.407036	0.97598	-5.52881
ENSG00000253618.1	401	ENSG00000253618.1	ENSG00000253618	lncRNA	GRPEL2-AS1	NA	InGen	0.387468	1	ENST00000521295.1	-0.0854725	-2.96854	-0.199557	0.842815	0.998745	-5.00709
ENSG00000145882.11	6039	ENSG00000145882.11	ENSG00000145882	protein_coding	PCYOX1L	78991	InGen	3.1804	7	ENST00000510990.6;ENST00000274569.9;ENST00000505669.5;ENST00000511945.5;ENST00000503240.5;ENST00000514349.1;ENST00000507621.1	-0.165439	4.19356	-1.49208	0.143342	0.958676	-4.82828
ENSG00000249669.10	18004	ENSG00000249669.10	ENSG00000249669	lncRNA	CARMN	NA	InGen	0.878121	19	ENST00000512096.5;ENST00000614896.4;ENST00000505340.6;ENST00000519898.6;ENST00000659590.1;ENST00000663766.1;ENST00000523269.5;ENST00000509909.3;ENST00000661249.1;ENST00000653555.1;ENST00000505254.6;ENST00000656891.1;ENST00000602964.1;ENST00000660343.1;ENST00000602315.2;ENST00000518014.1;ENST00000524265.5;ENST00000614517.1;ENST00000655575.1	1.11488	3.6042	4.45251	6.40685e-05	0.32898	1.56141
ENSG00000276365.1	88	ENSG00000276365.1	ENSG00000276365	miRNA	MIR145	NA	InGen	2.30993	1	ENST00000384967.1	1.22319	-2.78958	2.42714	0.0197039	0.804166	-3.44161
ENSG00000113712.18	8505	ENSG00000113712.18	ENSG00000113712	protein_coding	CSNK1A1	1452	InGen	9.43426	17	ENST00000261798.10;ENST00000657001.1;ENST00000515768.6;ENST00000606719.6;ENST00000657462.1;ENST00000377843.7;ENST00000661952.1;ENST00000504676.5;ENST00000515435.5;ENST00000662268.1;ENST00000657706.1;ENST00000606826.5;ENST00000503350.6;ENST00000606299.2;ENST00000670598.1;ENST00000523203.5;ENST00000515748.2	0.010203	6.30457	0.124477	0.901546	0.999254	-5.9193
ENSG00000230551.4	8636	ENSG00000230551.4	ENSG00000230551	lncRNA	AC021078.1	NA	InGen	2.58789	1	ENST00000499521.2	-0.163321	4.3676	-1.13293	0.263832	0.971715	-5.26783
ENSG00000241112.1	428	ENSG00000241112.1	ENSG00000241112	processed_pseudogene	RPL29P14	NA	InGen	3.25121	1	ENST00000495837.1	-0.300084	0.378084	-1.88122	0.067065	0.924445	-4.00677
ENSG00000183111.12	5299	ENSG00000183111.12	ENSG00000183111	protein_coding	ARHGEF37	389337	InGen	8.05977	3	ENST00000505810.5;ENST00000333677.7;ENST00000509831.1	0.127977	5.28677	0.647001	0.521242	0.982588	-5.71751
ENSG00000155846.17	12889	ENSG00000155846.17	ENSG00000155846	protein_coding	PPARGC1B	133522	InGen	2.54154	7	ENST00000360453.8;ENST00000394320.7;ENST00000461780.1;ENST00000309241.10;ENST00000403750.5;ENST00000434684.1;ENST00000492495.1	0.0246174	4.94137	0.168795	0.866789	0.999144	-5.88633
ENSG00000199047.3	66	ENSG00000199047.3	ENSG00000199047	miRNA	MIR378A	NA	InGen	1.35497	1	ENST00000362177.3	-0.409412	-3.52128	-1.1853	0.242733	0.971715	-4.60621
ENSG00000155850.7	8606	ENSG00000155850.7	ENSG00000155850	protein_coding	SLC26A2	1836	InGen	1.71868	3	ENST00000286298.4;ENST00000433184.1;ENST00000503336.1	-0.0878182	3.68657	-0.401375	0.690231	0.989244	-5.71617
ENSG00000164296.7	4127	ENSG00000164296.7	ENSG00000164296	protein_coding	TIGD6	81789	InGen	1.14389	3	ENST00000296736.4;ENST00000515406.2;ENST00000532987.1	0.100467	2.20984	0.82406	0.41468	0.97703	-5.29009
ENSG00000113716.13	6263	ENSG00000113716.13	ENSG00000113716	protein_coding	HMGXB3	22993	InGen	7.88228	6	ENST00000613459.4;ENST00000503427.5;ENST00000502717.6;ENST00000514469.1;ENST00000513318.1;ENST00000510472.1	-0.00168901	5.60067	-0.0201301	0.984037	0.999939	-5.92298
ENSG00000182578.13	5151	ENSG00000182578.13	ENSG00000182578	protein_coding	CSF1R	1436	InGen	10.374	9	ENST00000504875.5;ENST00000286301.7;ENST00000509861.1;ENST00000515068.1;ENST00000513609.1;ENST00000515239.5;ENST00000543093.1;ENST00000502660.5;ENST00000511344.1	0.555627	5.43142	1.71446	0.0940048	0.958676	-4.57143
ENSG00000214485.6	747	ENSG00000214485.6	ENSG00000214485	processed_pseudogene	RPL7P1	NA	InGen	15.0941	1	ENST00000468161.1	-0.0074409	3.34742	-0.0346997	0.972488	0.999874	-5.74497
ENSG00000113721.14	7135	ENSG00000113721.14	ENSG00000113721	protein_coding	PDGFRB	5159	InGen	7.59393	11	ENST00000261799.9;ENST00000520851.1;ENST00000520579.5;ENST00000519575.5;ENST00000521723.1;ENST00000520229.1;ENST00000522466.1;ENST00000517488.1;ENST00000517957.1;ENST00000517660.1;ENST00000523456.1	-0.0467118	5.65946	-0.28629	0.776099	0.994166	-5.8825
ENSG00000011083.9	4277	ENSG00000011083.9	ENSG00000011083	protein_coding	SLC6A7	6534	InGen	7.24109	3	ENST00000230671.7;ENST00000524041.1;ENST00000513403.1	0.0039513	4.56249	0.0130713	0.989634	0.999939	-5.85595
ENSG00000070808.16	6179	ENSG00000070808.16	ENSG00000070808	protein_coding	CAMK2A	815	InGen	215.445	15	ENST00000671881.1;ENST00000348628.10;ENST00000672479.1;ENST00000672089.1;ENST00000672752.1;ENST00000351010.6;ENST00000672829.1;ENST00000672785.1;ENST00000672396.1;ENST00000510347.2;ENST00000398376.8;ENST00000508662.5;ENST00000672404.1;ENST00000515758.1;ENST00000507995.1	0.00465524	10.2424	0.019393	0.984622	0.999939	-5.82659
ENSG00000183876.9	3221	ENSG00000183876.9	ENSG00000183876	protein_coding	ARSI	340075	InGen	0.494068	3	ENST00000328668.8;ENST00000515301.2;ENST00000509146.1	-0.0181145	0.531359	-0.0917677	0.92733	0.999254	-5.35938
ENSG00000070814.20	11439	ENSG00000070814.20	ENSG00000070814	protein_coding	TCOF1	6949	InGen	3.65312	19	ENST00000650162.1;ENST00000377797.7;ENST00000445265.6;ENST00000323668.11;ENST00000646961.1;ENST00000513538.2;ENST00000643257.1;ENST00000439160.6;ENST00000394269.7;ENST00000427724.7;ENST00000504761.6;ENST00000513346.5;ENST00000643812.1;ENST00000515516.1;ENST00000515035.5;ENST00000514442.5;ENST00000506063.1;ENST00000506767.1;ENST00000506630.1	0.100266	5.3415	1.14966	0.256956	0.971715	-5.29816
ENSG00000019582.15	4780	ENSG00000019582.15	ENSG00000019582	protein_coding	CD74	972	InGen	19.2788	12	ENST00000009530.12;ENST00000377795.7;ENST00000353334.10;ENST00000518797.5;ENST00000524315.5;ENST00000523208.5;ENST00000517752.5;ENST00000522246.5;ENST00000523813.1;ENST00000523836.5;ENST00000517791.1;ENST00000522153.1	0.813061	6.16366	2.64733	0.0114643	0.771601	-2.86093
ENSG00000164587.13	5082	ENSG00000164587.13	ENSG00000164587	protein_coding	RPS14	6208	InGen	37.2679	8	ENST00000401695.8;ENST00000407193.7;ENST00000521466.5;ENST00000518139.5;ENST00000312037.6;ENST00000519690.1;ENST00000642507.1;ENST00000519855.1	0.052177	7.49509	0.29447	0.769886	0.993004	-5.868
ENSG00000254333.1	368	ENSG00000254333.1	ENSG00000254333	lncRNA	NDST1-AS1	NA	InGen	0.57632	1	ENST00000519040.1	0.755633	-2.4008	2.00703	0.0513784	0.896172	-3.89432
ENSG00000070614.15	9510	ENSG00000070614.15	ENSG00000070614	protein_coding	NDST1	3340	InGen	16.0623	9	ENST00000522491.1;ENST00000519157.1;ENST00000524161.1;ENST00000523767.5;ENST00000518299.1;ENST00000518346.1;ENST00000261797.7;ENST00000624156.1;ENST00000521752.1	0.0349924	7.22234	0.354095	0.725085	0.990119	-5.85481
ENSG00000171992.13	10243	ENSG00000171992.13	ENSG00000171992	protein_coding	SYNPO	11346	InGen	35.995	5	ENST00000394243.5;ENST00000522122.1;ENST00000518872.1;ENST00000307662.5;ENST00000519664.1	0.0323593	8.43113	0.164091	0.870467	0.999144	-5.87351
ENSG00000286657.1	1852	ENSG00000286657.1	ENSG00000286657	lncRNA	AC008453.2	NA	InGen	0.227969	1	ENST00000665257.1	0.288748	-1.41922	1.08461	0.284438	0.971715	-4.74358
ENSG00000164591.13	6037	ENSG00000164591.13	ENSG00000164591	protein_coding	MYOZ3	91977	InGen	0.384648	9	ENST00000517768.5;ENST00000297130.4;ENST00000517861.1;ENST00000615557.1;ENST00000524256.1;ENST00000521300.1;ENST00000523553.1;ENST00000520112.1;ENST00000456566.2	-0.182865	1.09959	-0.837825	0.406992	0.97598	-5.14801
ENSG00000086589.12	3587	ENSG00000086589.12	ENSG00000086589	protein_coding	RBM22	55696	InGen	8.59599	8	ENST00000199814.9;ENST00000520132.1;ENST00000447771.6;ENST00000522469.5;ENST00000518917.5;ENST00000521248.5;ENST00000521594.1;ENST00000521464.1	0.166315	4.94214	2.00166	0.0519758	0.896172	-4.09477
ENSG00000132912.12	6417	ENSG00000132912.12	ENSG00000132912	protein_coding	DCTN4	51164	InGen	14.3539	15	ENST00000447998.6;ENST00000424236.5;ENST00000446090.6;ENST00000627368.2;ENST00000518909.1;ENST00000522625.1;ENST00000521728.5;ENST00000519552.1;ENST00000519313.5;ENST00000518015.5;ENST00000521448.5;ENST00000521533.1;ENST00000521093.1;ENST00000520195.1;ENST00000517421.1	0.107664	6.50548	1.11145	0.272856	0.971715	-5.34613
ENSG00000256235.2	2449	ENSG00000256235.2	ENSG00000256235	protein_coding	SMIM3	85027	InGen	2.77651	2	ENST00000526627.1;ENST00000648745.1	-0.665635	2.00449	-1.893	0.0654403	0.918225	-4.06606
ENSG00000145908.12	4411	ENSG00000145908.12	ENSG00000145908	protein_coding	ZNF300	91975	InGen	1.13575	5	ENST00000274599.9;ENST00000418587.6;ENST00000446148.6;ENST00000427179.5;ENST00000394226.2	0.216981	2.22991	1.60934	0.115225	0.958676	-4.48728
ENSG00000197083.11	3127	ENSG00000197083.11	ENSG00000197083	transcribed_unprocessed_pseudogene	ZNF300P1	NA	InGen	0.983623	2	ENST00000520773.5;ENST00000356555.6	-0.0210109	1.33343	-0.0785871	0.937744	0.999254	-5.46661
ENSG00000211445.12	3162	ENSG00000211445.12	ENSG00000211445	protein_coding	GPX3	2878	InGen	5.7361	11	ENST00000622181.4;ENST00000614343.4;ENST00000388825.9;ENST00000521722.5;ENST00000521650.5;ENST00000519214.5;ENST00000517973.1;ENST00000625178.1;ENST00000521632.1;ENST00000520597.1;ENST00000520059.1	-0.179868	3.01901	-0.464282	0.644904	0.988485	-5.60639
ENSG00000145901.15	5793	ENSG00000145901.15	ENSG00000145901	protein_coding	TNIP1	10318	InGen	5.93673	21	ENST00000520931.5;ENST00000389378.6;ENST00000610874.4;ENST00000517504.5;ENST00000315050.11;ENST00000523338.5;ENST00000610535.5;ENST00000522574.5;ENST00000522226.5;ENST00000519339.5;ENST00000518977.5;ENST00000521591.5;ENST00000524280.5;ENST00000523200.5;ENST00000521423.1;ENST00000517329.1;ENST00000521782.1;ENST00000522100.5;ENST00000520695.5;ENST00000521001.1;ENST00000522926.1	-0.0333646	5.08041	-0.48498	0.630275	0.987411	-5.79751
ENSG00000197043.14	5478	ENSG00000197043.14	ENSG00000197043	protein_coding	ANXA6	309	InGen	31.4052	15	ENST00000354546.10;ENST00000522664.5;ENST00000523714.5;ENST00000377751.9;ENST00000521512.5;ENST00000517486.5;ENST00000519644.6;ENST00000520054.1;ENST00000517707.5;ENST00000517677.5;ENST00000521749.5;ENST00000517757.5;ENST00000520378.1;ENST00000523164.1;ENST00000519610.1	-0.208765	7.3426	-1.30313	0.199809	0.970703	-5.12223
ENSG00000198624.13	4941	ENSG00000198624.13	ENSG00000198624	protein_coding	CCDC69	26112	InGen	1.6854	8	ENST00000355417.7;ENST00000521308.5;ENST00000519448.1;ENST00000518189.5;ENST00000522964.1;ENST00000524344.5;ENST00000522179.1;ENST00000519740.1	-0.0592231	2.87293	-0.270479	0.78815	0.99418	-5.6493
ENSG00000196743.9	4186	ENSG00000196743.9	ENSG00000196743	protein_coding	GM2A	2760	InGen	14.1634	3	ENST00000523466.5;ENST00000357164.4;ENST00000523004.1	0.132469	5.85165	1.01721	0.315027	0.971715	-5.44006
ENSG00000123643.13	6971	ENSG00000123643.13	ENSG00000123643	protein_coding	SLC36A1	206358	InGen	5.3128	11	ENST00000520111.5;ENST00000520701.5;ENST00000429484.6;ENST00000243389.8;ENST00000616007.4;ENST00000517945.5;ENST00000521925.5;ENST00000521351.1;ENST00000519829.2;ENST00000517628.1;ENST00000522185.1	-0.121542	5.07615	-0.85904	0.395319	0.974632	-5.55514
ENSG00000271795.1	3317	ENSG00000271795.1	ENSG00000271795	lncRNA	AC011337.1	NA	InGen	0.800746	1	ENST00000606930.1	-0.301482	1.04543	-1.03668	0.305967	0.971715	-4.99181
ENSG00000288081.1	518	ENSG00000288081.1	ENSG00000288081	lncRNA	AC011374.3	NA	InGen	0.789528	1	ENST00000667894.1	-0.537431	-1.77964	-1.38141	0.174645	0.96164	-4.5006
ENSG00000260581.1	1567	ENSG00000260581.1	ENSG00000260581	lncRNA	AC011374.1	NA	InGen	0.442128	1	ENST00000564471.1	-0.210357	-0.918432	-0.761666	0.450624	0.97703	-4.99192
ENSG00000113140.11	4641	ENSG00000113140.11	ENSG00000113140	protein_coding	SPARC	6678	InGen	65.3605	9	ENST00000231061.9;ENST00000520687.1;ENST00000538026.5;ENST00000537849.1;ENST00000521569.1;ENST00000524277.1;ENST00000539687.5;ENST00000521327.1;ENST00000522348.1	0.427522	8.01043	2.04977	0.0468275	0.881996	-4.00628
ENSG00000272112.1	526	ENSG00000272112.1	ENSG00000272112	lncRNA	AC011374.2	NA	InGen	1.11035	1	ENST00000607135.1	-0.125037	-0.924672	-0.545972	0.588048	0.985537	-5.07809
ENSG00000177556.12	5239	ENSG00000177556.12	ENSG00000177556	protein_coding	ATOX1	475	InGen	4.39059	7	ENST00000521264.5;ENST00000522145.5;ENST00000522314.5;ENST00000520382.5;ENST00000313115.11;ENST00000524142.5;ENST00000522710.1	-0.061942	4.50014	-0.492888	0.624724	0.987323	-5.76132
ENSG00000213433.5	520	ENSG00000213433.5	ENSG00000213433	transcribed_processed_pseudogene	RPLP1P6	NA	InGen	0.824099	2	ENST00000518134.1;ENST00000473923.1	0.158952	-1.34102	0.578056	0.566392	0.985379	-5.03213
ENSG00000275765.5	726	ENSG00000275765.5	ENSG00000275765	lncRNA	AC091982.3	NA	InGen	1.7853	1	ENST00000623943.1	0.42561	0.137326	1.077	0.287784	0.971715	-4.86687
ENSG00000145907.15	12406	ENSG00000145907.15	ENSG00000145907	protein_coding	G3BP1	10146	InGen	7.20992	14	ENST00000523519.5;ENST00000520578.5;ENST00000394123.7;ENST00000522761.5;ENST00000518726.5;ENST00000519832.1;ENST00000507878.6;ENST00000517947.5;ENST00000522367.5;ENST00000520177.5;ENST00000356245.8;ENST00000520006.1;ENST00000522666.1;ENST00000627077.1	0.0657739	6.45344	0.669512	0.506926	0.982588	-5.71328
ENSG00000145888.10	2434	ENSG00000145888.10	ENSG00000145888	protein_coding	GLRA1	2741	InGen	0.280742	4	ENST00000274576.8;ENST00000455880.2;ENST00000462581.6;ENST00000471351.2	-0.205053	-1.28538	-0.590222	0.558285	0.985054	-5.03936
ENSG00000286749.1	4207	ENSG00000286749.1	ENSG00000286749	lncRNA	AC008571.2	NA	InGen	0.68069	2	ENST00000663460.1;ENST00000663819.1	0.251278	0.756254	0.474196	0.637879	0.988485	-5.31184
ENSG00000155511.18	7538	ENSG00000155511.18	ENSG00000155511	protein_coding	GRIA1	2890	InGen	36.1967	13	ENST00000481559.6;ENST00000520353.5;ENST00000518862.5;ENST00000474198.1;ENST00000518142.5;ENST00000285900.10;ENST00000340592.9;ENST00000517469.1;ENST00000521843.6;ENST00000448073.8;ENST00000518783.1;ENST00000492291.1;ENST00000520966.1	-0.0833159	7.95715	-0.466438	0.643374	0.988485	-5.79578
ENSG00000242976.3	299	ENSG00000242976.3	ENSG00000242976	misc_RNA	RN7SL177P	NA	InGen	1.88107	1	ENST00000476596.3	-0.00705919	-1.06916	-0.021449	0.982992	0.999939	-5.1696
ENSG00000055147.19	6523	ENSG00000055147.19	ENSG00000055147	protein_coding	FAM114A2	10827	InGen	2.83737	17	ENST00000351797.9;ENST00000522858.5;ENST00000520667.5;ENST00000518914.1;ENST00000518946.1;ENST00000520313.5;ENST00000518735.1;ENST00000517803.5;ENST00000522395.5;ENST00000518900.1;ENST00000523705.5;ENST00000519808.5;ENST00000518102.5;ENST00000522634.1;ENST00000517605.1;ENST00000521031.1;ENST00000524246.1	-0.0224875	4.18957	-0.199474	0.842879	0.998745	-5.82834
ENSG00000037749.12	7795	ENSG00000037749.12	ENSG00000037749	protein_coding	MFAP3	4238	InGen	3.28438	12	ENST00000522782.5;ENST00000439768.2;ENST00000520327.6;ENST00000521527.5;ENST00000322602.9;ENST00000522177.1;ENST00000520899.1;ENST00000519928.1;ENST00000522440.5;ENST00000519612.5;ENST00000518497.6;ENST00000519325.1	-0.0554834	4.65402	-0.627204	0.534007	0.9844	-5.70149
ENSG00000164574.16	10496	ENSG00000164574.16	ENSG00000164574	protein_coding	GALNT10	55568	InGen	3.34777	10	ENST00000425427.6;ENST00000297107.11;ENST00000520647.5;ENST00000521786.5;ENST00000377661.2;ENST00000521781.5;ENST00000519571.1;ENST00000519544.5;ENST00000519235.1;ENST00000517958.1	-0.2111	5.01189	-1.46225	0.151306	0.958676	-4.91681
ENSG00000287695.1	1730	ENSG00000287695.1	ENSG00000287695	lncRNA	AC008625.1	NA	InGen	0.207616	1	ENST00000657704.1	-0.270491	-1.72423	-0.911762	0.36723	0.972406	-4.84301
ENSG00000241963.3	298	ENSG00000241963.3	ENSG00000241963	misc_RNA	RN7SL655P	NA	InGen	0.356102	1	ENST00000486087.3	-0.377012	-3.41306	-0.982068	0.331833	0.972406	-4.72679
ENSG00000164576.12	6714	ENSG00000164576.12	ENSG00000164576	protein_coding	SAP30L	79685	InGen	6.73063	9	ENST00000297109.11;ENST00000523198.5;ENST00000426761.2;ENST00000440364.6;ENST00000520159.1;ENST00000519683.1;ENST00000523029.5;ENST00000520731.1;ENST00000517926.1	0.117306	5.49883	1.38797	0.172651	0.960985	-5.02809
ENSG00000221552.1	86	ENSG00000221552.1	ENSG00000221552	miRNA	MIR1303	NA	InGen	0.89139	1	ENST00000408625.1	-0.207857	-3.95038	-0.454554	0.65183	0.989143	-4.90932
ENSG00000274472.1	102	ENSG00000274472.1	ENSG00000274472	misc_RNA	Y_RNA	NA	InGen	0.714146	1	ENST00000613546.1	-0.15172	-3.71391	-0.431546	0.668335	0.989143	-4.92817
ENSG00000155506.17	8549	ENSG00000155506.17	ENSG00000155506	protein_coding	LARP1	23367	InGen	34.46	15	ENST00000336314.9;ENST00000518297.5;ENST00000517616.5;ENST00000518892.1;ENST00000521577.1;ENST00000519931.5;ENST00000524248.5;ENST00000523163.5;ENST00000518194.1;ENST00000518595.1;ENST00000518742.1;ENST00000518677.1;ENST00000522272.1;ENST00000519194.1;ENST00000524187.1	-0.0821819	8.16759	-0.991263	0.327378	0.972406	-5.4334
ENSG00000241187.1	464	ENSG00000241187.1	ENSG00000241187	processed_pseudogene	AC008379.1	NA	InGen	0.784583	1	ENST00000463655.1	-0.524341	-1.86714	-1.35805	0.181885	0.9623	-4.51736
ENSG00000170271.11	6928	ENSG00000170271.11	ENSG00000170271	protein_coding	FAXDC2	10826	InGen	6.70477	16	ENST00000326080.10;ENST00000423554.5;ENST00000524250.5;ENST00000517938.5;ENST00000520581.5;ENST00000521518.5;ENST00000524363.5;ENST00000522825.1;ENST00000519501.5;ENST00000519258.1;ENST00000523997.5;ENST00000518651.5;ENST00000520968.5;ENST00000517448.5;ENST00000517874.1;ENST00000520461.1	0.233008	5.44401	1.23112	0.225303	0.971715	-5.21309
ENSG00000277039.1	316	ENSG00000277039.1	ENSG00000277039	misc_RNA	Metazoa_SRP	NA	InGen	0.662935	1	ENST00000612810.1	0.00420883	-2.39462	0.0143818	0.988595	0.999939	-5.05744
ENSG00000263361.1	83	ENSG00000263361.1	ENSG00000263361	miRNA	MIR378H	NA	InGen	1.15488	1	ENST00000579966.1	0.162189	-3.48743	0.433041	0.667257	0.989143	-4.93726
ENSG00000155508.13	3930	ENSG00000155508.13	ENSG00000155508	protein_coding	CNOT8	9337	InGen	8.69133	25	ENST00000521174.5;ENST00000523270.1;ENST00000518782.5;ENST00000523698.5;ENST00000517876.5;ENST00000520472.5;ENST00000519211.5;ENST00000522458.5;ENST00000519903.5;ENST00000521450.5;ENST00000403027.6;ENST00000517568.5;ENST00000524105.5;ENST00000285896.10;ENST00000519430.5;ENST00000520671.5;ENST00000521583.5;ENST00000518028.5;ENST00000519404.5;ENST00000519394.5;ENST00000521729.5;ENST00000518775.5;ENST00000522644.5;ENST00000521402.1;ENST00000522139.1	0.106111	5.05218	0.92061	0.362646	0.972406	-5.51077
ENSG00000082516.9	5644	ENSG00000082516.9	ENSG00000082516	protein_coding	GEMIN5	25929	InGen	5.1856	3	ENST00000285873.8;ENST00000522075.1;ENST00000523355.1	0.0345788	4.84139	0.608286	0.546357	0.985054	-5.72336
ENSG00000082515.18	5264	ENSG00000082515.18	ENSG00000082515	protein_coding	MRPL22	29093	InGen	2.37039	7	ENST00000523037.6;ENST00000265229.12;ENST00000439747.7;ENST00000522038.5;ENST00000519059.5;ENST00000520040.5;ENST00000518364.1	0.104886	3.61966	1.10076	0.277428	0.971715	-5.22685
ENSG00000226650.6	4387	ENSG00000226650.6	ENSG00000226650	protein_coding	KIF4B	285643	InGen	0.223774	1	ENST00000435029.6	0.00849083	-0.211945	0.0359463	0.9715	0.999874	-5.26748
ENSG00000271477.1	649	ENSG00000271477.1	ENSG00000271477	processed_pseudogene	AC010591.1	NA	InGen	0.290219	1	ENST00000603941.1	-0.0520105	-2.67455	-0.138702	0.890365	0.999254	-5.0335
ENSG00000200275.1	92	ENSG00000200275.1	ENSG00000200275	rRNA_pseudogene	RNA5SP199	NA	InGen	0.975246	1	ENST00000363405.1	-0.231252	-3.54215	-0.58114	0.564331	0.985379	-4.89284
ENSG00000170624.13	10584	ENSG00000170624.13	ENSG00000170624	protein_coding	SGCD	6444	InGen	3.04249	4	ENST00000517913.5;ENST00000435422.7;ENST00000337851.8;ENST00000524347.2	0.153301	4.9697	1.20811	0.233934	0.971715	-5.22521
ENSG00000286690.1	940	ENSG00000286690.1	ENSG00000286690	lncRNA	AC011351.1	NA	InGen	0.210357	1	ENST00000659143.1	0.192619	-3.24574	0.597158	0.55369	0.985054	-4.92172
ENSG00000231989.5	2234	ENSG00000231989.5	ENSG00000231989	protein_coding	PPP1R2B	153743	InGen	0.283278	1	ENST00000522232.3	0.443537	-0.782006	1.7893	0.0809647	0.940071	-4.10446
ENSG00000113249.13	2151	ENSG00000113249.13	ENSG00000113249	protein_coding	HAVCR1	26762	InGen	0.307734	6	ENST00000523175.6;ENST00000522693.5;ENST00000339252.7;ENST00000625904.2;ENST00000517644.1;ENST00000518745.1	0.151634	-0.784453	0.470641	0.640394	0.988485	-5.12009
ENSG00000135077.9	3212	ENSG00000135077.9	ENSG00000135077	protein_coding	HAVCR2	84868	InGen	2.77509	6	ENST00000307851.9;ENST00000522593.5;ENST00000524219.1;ENST00000521665.1;ENST00000522902.1;ENST00000517358.1	0.594813	2.99484	2.77735	0.00823021	0.763947	-2.50816
ENSG00000155868.8	2776	ENSG00000155868.8	ENSG00000155868	protein_coding	MED7	9443	InGen	5.96952	3	ENST00000286317.6;ENST00000420343.1;ENST00000524289.1	0.0106037	4.04755	0.112175	0.911233	0.999254	-5.82629
ENSG00000253653.1	911	ENSG00000253653.1	ENSG00000253653	lncRNA	AC009185.1	NA	InGen	0.358171	1	ENST00000517634.1	-0.348329	-1.77496	-1.14249	0.259885	0.971715	-4.68539
ENSG00000055163.20	10498	ENSG00000055163.20	ENSG00000055163	protein_coding	CYFIP2	26999	InGen	43.2865	24	ENST00000616178.4;ENST00000522463.5;ENST00000435847.6;ENST00000620254.5;ENST00000522637.5;ENST00000521420.5;ENST00000622696.4;ENST00000617629.4;ENST00000611075.4;ENST00000611925.4;ENST00000618329.4;ENST00000518456.1;ENST00000621516.1;ENST00000518511.1;ENST00000520942.1;ENST00000520960.2;ENST00000518555.1;ENST00000520424.1;ENST00000522892.1;ENST00000523383.5;ENST00000524058.1;ENST00000519663.5;ENST00000522884.5;ENST00000522775.1	-0.06905	8.75858	-0.531594	0.597879	0.986719	-5.74374
ENSG00000248544.2	2078	ENSG00000248544.2	ENSG00000248544	lncRNA	AC008676.1	NA	InGen	0.209826	2	ENST00000508443.1;ENST00000520658.1	-0.463883	-1.51634	-1.24189	0.221342	0.971715	-4.62262
ENSG00000135074.15	7704	ENSG00000135074.15	ENSG00000135074	protein_coding	ADAM19	8728	InGen	2.43561	5	ENST00000517951.5;ENST00000517374.5;ENST00000257527.8;ENST00000517905.1;ENST00000519752.1	-0.0254841	4.06805	-0.16562	0.869271	0.999144	-5.81668
ENSG00000172548.14	4208	ENSG00000172548.14	ENSG00000172548	protein_coding	NIPAL4	348938	InGen	0.908492	5	ENST00000435489.6;ENST00000311946.7;ENST00000521390.5;ENST00000519150.1;ENST00000519946.1	0.380861	1.5206	1.0135	0.316773	0.972406	-5.06099
ENSG00000113272.14	2998	ENSG00000113272.14	ENSG00000113272	protein_coding	THG1L	54974	InGen	1.44613	3	ENST00000521655.1;ENST00000231198.12;ENST00000523575.1	0.0655101	2.08428	0.501628	0.618615	0.987323	-5.45812
ENSG00000155858.6	6567	ENSG00000155858.6	ENSG00000155858	protein_coding	LSM11	134353	InGen	4.98527	1	ENST00000286307.6	0.0334844	4.90348	0.199147	0.843133	0.998745	-5.8804
ENSG00000113282.13	6368	ENSG00000113282.13	ENSG00000113282	protein_coding	CLINT1	9685	InGen	8.20393	10	ENST00000523094.5;ENST00000524306.1;ENST00000530742.5;ENST00000411809.6;ENST00000518855.5;ENST00000523908.5;ENST00000522381.1;ENST00000521047.1;ENST00000530302.1;ENST00000521615.1	0.0639575	5.68224	0.636029	0.528296	0.983209	-5.73442
ENSG00000164330.17	6333	ENSG00000164330.17	ENSG00000164330	protein_coding	EBF1	1879	InGen	0.793929	11	ENST00000622875.4;ENST00000519890.5;ENST00000519739.5;ENST00000518836.5;ENST00000313708.11;ENST00000518323.1;ENST00000380654.8;ENST00000517373.1;ENST00000522192.5;ENST00000523464.1;ENST00000523315.1	0.416315	1.97798	1.64985	0.106625	0.958676	-4.40932
ENSG00000145860.11	4614	ENSG00000145860.11	ENSG00000145860	protein_coding	RNF145	153830	InGen	10.7966	12	ENST00000274542.6;ENST00000519865.5;ENST00000424310.6;ENST00000518284.1;ENST00000611185.4;ENST00000519985.1;ENST00000521606.6;ENST00000518802.5;ENST00000520638.1;ENST00000518062.1;ENST00000521266.1;ENST00000520548.1	-0.08955	5.56937	-0.719109	0.476157	0.979547	-5.67977
ENSG00000164332.8	2463	ENSG00000164332.8	ENSG00000164332	protein_coding	UBLCP1	134510	InGen	11.7471	3	ENST00000296786.8;ENST00000521738.1;ENST00000519276.1	0.109254	4.82701	0.980672	0.332513	0.972406	-5.44686
ENSG00000249738.10	13436	ENSG00000249738.10	ENSG00000249738	lncRNA	AC008691.1	NA	InGen	0.334773	11	ENST00000641961.1;ENST00000521472.6;ENST00000515337.1;ENST00000641150.1;ENST00000635333.1;ENST00000648969.1;ENST00000636261.1;ENST00000636819.1;ENST00000636943.1;ENST00000642094.1;ENST00000641685.1	0.429135	1.97198	1.55438	0.12779	0.958676	-4.53014
ENSG00000170214.5	3147	ENSG00000170214.5	ENSG00000170214	protein_coding	ADRA1B	147	InGen	2.56022	3	ENST00000641205.1;ENST00000641475.1;ENST00000306675.5	0.16922	2.71221	0.787206	0.435694	0.97703	-5.38816
ENSG00000113312.11	1938	ENSG00000113312.11	ENSG00000113312	protein_coding	TTC1	7265	InGen	28.5589	5	ENST00000522793.5;ENST00000231238.10;ENST00000522073.5;ENST00000520274.1;ENST00000518560.1	0.128323	5.76914	1.11526	0.271241	0.971715	-5.34389
ENSG00000170234.13	6537	ENSG00000170234.13	ENSG00000170234	protein_coding	PWWP2A	114825	InGen	5.09431	6	ENST00000524050.5;ENST00000456329.7;ENST00000521424.1;ENST00000523662.1;ENST00000307063.9;ENST00000520662.1	0.131467	5.03418	1.46999	0.149206	0.958676	-4.90881
ENSG00000170231.15	1164	ENSG00000170231.15	ENSG00000170231	protein_coding	FABP6	2172	InGen	4.20583	4	ENST00000393980.8;ENST00000523955.5;ENST00000402432.3;ENST00000521362.1	-0.0771395	2.18049	-0.350336	0.727882	0.990119	-5.52773
ENSG00000135083.15	9209	ENSG00000135083.15	ENSG00000135083	protein_coding	CCNJL	79616	InGen	0.327485	12	ENST00000644926.1;ENST00000393977.7;ENST00000377503.6;ENST00000257536.12;ENST00000644313.1;ENST00000541762.5;ENST00000643836.1;ENST00000643539.1;ENST00000519673.1;ENST00000520748.1;ENST00000518764.1;ENST00000521643.1	-0.355317	1.43764	-1.90376	0.0639846	0.917222	-4.01626
ENSG00000254373.1	333	ENSG00000254373.1	ENSG00000254373	processed_pseudogene	AC112191.2	NA	InGen	1.17176	1	ENST00000522428.1	0.51033	-1.81762	1.10464	0.275763	0.971715	-4.71015
ENSG00000145861.9	2411	ENSG00000145861.9	ENSG00000145861	protein_coding	C1QTNF2	114898	InGen	0.796057	2	ENST00000652664.2;ENST00000393975.4	0.155954	0.785562	0.810862	0.422133	0.97703	-5.12898
ENSG00000221886.4	2882	ENSG00000221886.4	ENSG00000221886	protein_coding	ZBED8	63920	InGen	3.60092	2	ENST00000408953.4;ENST00000523213.1	0.111011	3.3438	1.10255	0.276659	0.971715	-5.19341
ENSG00000164609.10	4769	ENSG00000164609.10	ENSG00000164609	protein_coding	SLU7	10569	InGen	14.9685	9	ENST00000297151.9;ENST00000521320.1;ENST00000520841.1;ENST00000523219.1;ENST00000521826.5;ENST00000521190.5;ENST00000519349.5;ENST00000518268.1;ENST00000520664.1	0.0322589	6.14087	0.33278	0.740998	0.990442	-5.87447
ENSG00000164611.13	1975	ENSG00000164611.13	ENSG00000164611	protein_coding	PTTG1	9232	InGen	0.985347	7	ENST00000524244.5;ENST00000352433.10;ENST00000517480.1;ENST00000523659.5;ENST00000520452.5;ENST00000393964.1;ENST00000519287.1	-0.106807	0.863123	-0.564151	0.575728	0.985379	-5.27415
ENSG00000118322.14	11310	ENSG00000118322.14	ENSG00000118322	protein_coding	ATP10B	23120	InGen	2.24035	12	ENST00000642502.1;ENST00000327245.10;ENST00000523758.1;ENST00000517815.1;ENST00000522169.1;ENST00000520108.1;ENST00000326831.7;ENST00000517802.5;ENST00000521033.5;ENST00000518411.5;ENST00000520098.5;ENST00000520975.1	0.323945	4.43448	1.25046	0.218228	0.971715	-5.14296
ENSG00000145864.12	10002	ENSG00000145864.12	ENSG00000145864	protein_coding	GABRB2	2561	InGen	24.8364	9	ENST00000393959.5;ENST00000274547.6;ENST00000520240.5;ENST00000517901.5;ENST00000353437.10;ENST00000517547.5;ENST00000612710.1;ENST00000522758.1;ENST00000523730.1	0.0259686	7.74542	0.108761	0.913923	0.999254	-5.89765
ENSG00000145863.11	3596	ENSG00000145863.11	ENSG00000145863	protein_coding	GABRA6	2559	InGen	0.232959	9	ENST00000522269.5;ENST00000518888.1;ENST00000274545.10;ENST00000523217.5;ENST00000524220.1;ENST00000520000.5;ENST00000517823.5;ENST00000523691.1;ENST00000521520.1	0.0475097	-0.546483	0.12286	0.902819	0.999254	-5.22136
ENSG00000022355.18	8420	ENSG00000022355.18	ENSG00000022355	protein_coding	GABRA1	2554	InGen	21.3008	20	ENST00000638112.1;ENST00000023897.10;ENST00000635096.1;ENST00000635916.2;ENST00000428797.7;ENST00000393943.10;ENST00000637044.1;ENST00000636340.1;ENST00000437025.6;ENST00000519621.2;ENST00000636573.1;ENST00000521339.5;ENST00000637620.1;ENST00000638159.1;ENST00000637827.1;ENST00000522651.6;ENST00000634335.1;ENST00000635880.1;ENST00000636408.1;ENST00000519542.1	0.120755	7.24208	0.46517	0.644274	0.988485	-5.81008
ENSG00000280776.2	4388	ENSG00000280776.2	ENSG00000280776	lncRNA	LINC01202	NA	InGen	0.486032	1	ENST00000625268.2	0.702222	0.444167	1.90258	0.0641431	0.917222	-3.98292
ENSG00000113327.16	22914	ENSG00000113327.16	ENSG00000113327	protein_coding	GABRG2	2566	InGen	5.89802	29	ENST00000639046.1;ENST00000640757.1;ENST00000638660.1;ENST00000638552.1;ENST00000640574.1;ENST00000639111.1;ENST00000639975.1;ENST00000639213.1;ENST00000639683.1;ENST00000639384.1;ENST00000640985.1;ENST00000638772.1;ENST00000639424.1;ENST00000414552.6;ENST00000639549.1;ENST00000522990.5;ENST00000361925.9;ENST00000638782.1;ENST00000641017.1;ENST00000640910.1;ENST00000523372.2;ENST00000356592.8;ENST00000639554.1;ENST00000640739.1;ENST00000638877.1;ENST00000639278.1;ENST00000522053.2;ENST00000640500.1;ENST00000638253.1	0.0819644	6.87734	0.343109	0.733271	0.990318	-5.86372
ENSG00000113328.19	3096	ENSG00000113328.19	ENSG00000113328	protein_coding	CCNG1	900	InGen	9.60861	13	ENST00000512163.5;ENST00000506186.1;ENST00000393929.5;ENST00000510097.5;ENST00000340828.7;ENST00000511490.4;ENST00000510664.5;ENST00000511683.6;ENST00000512532.1;ENST00000504553.2;ENST00000514367.1;ENST00000509143.1;ENST00000509425.1	0.157465	4.80941	0.930941	0.35734	0.972406	-5.4902
ENSG00000170584.11	8809	ENSG00000170584.11	ENSG00000170584	protein_coding	NUDCD2	134492	InGen	2.47359	4	ENST00000302764.9;ENST00000517501.1;ENST00000519395.5;ENST00000521797.1	0.117073	4.43652	1.39091	0.171765	0.960985	-4.97821
ENSG00000038274.17	5135	ENSG00000038274.17	ENSG00000038274	protein_coding	MAT2B	27430	InGen	9.52508	8	ENST00000280969.9;ENST00000519719.1;ENST00000421814.6;ENST00000518095.5;ENST00000321757.11;ENST00000523606.1;ENST00000520449.1;ENST00000521838.2	0.151709	5.56834	1.02429	0.31171	0.971715	-5.43103
ENSG00000285590.1	545	ENSG00000285590.1	ENSG00000285590	lncRNA	AC010291.1	NA	InGen	0.205273	1	ENST00000649938.1	0.0986128	-3.53036	0.256531	0.798825	0.994565	-4.97234
ENSG00000241956.10	10273	ENSG00000241956.10	ENSG00000241956	lncRNA	AC109466.1	NA	InGen	0.39839	26	ENST00000517508.5;ENST00000523648.5;ENST00000670703.1;ENST00000519329.2;ENST00000524297.5;ENST00000654428.1;ENST00000664809.1;ENST00000519570.5;ENST00000523704.6;ENST00000522686.5;ENST00000522303.5;ENST00000522646.5;ENST00000486913.3;ENST00000671513.1;ENST00000519327.5;ENST00000519901.2;ENST00000669047.1;ENST00000662226.1;ENST00000519904.1;ENST00000660218.1;ENST00000522762.1;ENST00000662566.1;ENST00000519750.1;ENST00000664544.1;ENST00000665085.1;ENST00000519267.1	-0.130325	1.38922	-0.381324	0.704934	0.989244	-5.43764
ENSG00000253693.1	734	ENSG00000253693.1	ENSG00000253693	lncRNA	AC008415.1	NA	InGen	0.543802	1	ENST00000522189.1	-0.28813	-1.92207	-0.819176	0.417428	0.97703	-4.89338
ENSG00000229119.3	295	ENSG00000229119.3	ENSG00000229119	processed_pseudogene	AC026403.1	NA	InGen	3.97069	1	ENST00000518938.1	-0.0740337	-0.0257948	-0.319407	0.751042	0.990442	-5.25133
ENSG00000145934.16	11042	ENSG00000145934.16	ENSG00000145934	protein_coding	TENM2	57451	InGen	10.212	9	ENST00000518659.5;ENST00000520393.5;ENST00000519204.5;ENST00000520394.5;ENST00000517586.1;ENST00000518693.1;ENST00000522488.1;ENST00000521126.1;ENST00000517941.1	-0.172333	6.69815	-1.12627	0.266608	0.971715	-5.32756
ENSG00000254187.1	1124	ENSG00000254187.1	ENSG00000254187	lncRNA	AC008708.2	NA	InGen	0.490616	1	ENST00000522956.1	0.147919	-1.77501	0.408495	0.685039	0.989244	-5.08831
ENSG00000253357.1	474	ENSG00000253357.1	ENSG00000253357	lncRNA	AC008708.1	NA	InGen	3.51769	1	ENST00000517346.1	-0.102397	0.518687	-0.449061	0.655755	0.989143	-5.27977
ENSG00000279739.1	1567	ENSG00000279739.1	ENSG00000279739	TEC	AC011369.2	NA	InGen	0.820849	1	ENST00000624423.1	-0.454672	0.0519461	-1.54567	0.129878	0.958676	-4.40937
ENSG00000253978.2	645	ENSG00000253978.2	ENSG00000253978	lncRNA	AC026689.1	NA	InGen	0.530329	2	ENST00000519795.1;ENST00000655017.1	-0.165984	-1.70609	-0.488946	0.627489	0.987411	-5.03159
ENSG00000113645.14	10076	ENSG00000113645.14	ENSG00000113645	protein_coding	WWC1	23286	InGen	7.06371	16	ENST00000265293.8;ENST00000521089.5;ENST00000523043.5;ENST00000519859.1;ENST00000393895.7;ENST00000519659.5;ENST00000517425.5;ENST00000524228.5;ENST00000517646.1;ENST00000624315.1;ENST00000518334.1;ENST00000524093.5;ENST00000524038.5;ENST00000522140.1;ENST00000521391.1;ENST00000518204.1	-0.1161	6.13208	-1.31787	0.194872	0.968883	-5.11751
ENSG00000113643.9	3417	ENSG00000113643.9	ENSG00000113643	protein_coding	RARS	5917	InGen	13.0766	10	ENST00000524082.5;ENST00000521329.5;ENST00000231572.8;ENST00000522834.5;ENST00000521939.5;ENST00000520013.5;ENST00000626454.1;ENST00000519346.1;ENST00000518757.5;ENST00000520421.1	0.0576709	5.46715	0.559077	0.579154	0.985379	-5.77445
ENSG00000188573.8	1330	ENSG00000188573.8	ENSG00000188573	protein_coding	FBLL1	345630	InGen	7.86732	1	ENST00000338333.5	0.0015606	3.25824	0.00769233	0.9939	0.999939	-5.73338
ENSG00000120137.7	10348	ENSG00000120137.7	ENSG00000120137	protein_coding	PANK3	79646	InGen	15.6205	3	ENST00000239231.7;ENST00000520504.1;ENST00000522176.1	0.0872595	7.32101	1.27821	0.208374	0.971715	-5.1522
ENSG00000199035.2	78	ENSG00000199035.2	ENSG00000199035	miRNA	MIR103A1	NA	InGen	1.29888	1	ENST00000362165.2	-0.342317	-3.33402	-0.900839	0.372942	0.972406	-4.7708
ENSG00000233913.7	645	ENSG00000233913.7	ENSG00000233913	processed_pseudogene	RPL10P9	NA	InGen	5.26296	1	ENST00000522551.1	0.128005	1.07728	0.349474	0.728524	0.990119	-5.38145
ENSG00000184347.14	14260	ENSG00000184347.14	ENSG00000184347	protein_coding	SLIT3	6586	InGen	4.83603	8	ENST00000404867.7;ENST00000519560.5;ENST00000332966.8;ENST00000518092.1;ENST00000519486.5;ENST00000518140.5;ENST00000521150.1;ENST00000521130.1	-0.0742012	5.8686	-0.373299	0.710852	0.989244	-5.85245
ENSG00000207739.1	110	ENSG00000207739.1	ENSG00000207739	miRNA	MIR218-2	NA	InGen	0.660774	1	ENST00000385006.1	-0.637943	-3.83532	-1.58375	0.120944	0.958676	-4.3214
ENSG00000279752.1	999	ENSG00000279752.1	ENSG00000279752	TEC	AC011389.3	NA	InGen	1.07067	1	ENST00000623273.1	-0.28124	-0.272075	-0.822547	0.41553	0.97703	-5.01175
ENSG00000207619.1	94	ENSG00000207619.1	ENSG00000207619	miRNA	MIR585	NA	InGen	0.436594	1	ENST00000384887.1	0.848489	-4.48421	2.32219	0.0252735	0.824615	-3.69118
ENSG00000040275.17	4775	ENSG00000040275.17	ENSG00000040275	protein_coding	SPDL1	54908	InGen	2.62807	16	ENST00000506574.5;ENST00000515224.5;ENST00000507232.5;ENST00000629457.2;ENST00000510751.5;ENST00000508247.5;ENST00000503209.1;ENST00000265295.9;ENST00000513941.5;ENST00000509785.5;ENST00000512028.5;ENST00000513795.1;ENST00000508837.1;ENST00000503871.1;ENST00000505977.1;ENST00000523518.1	-0.025966	3.60889	-0.205481	0.838214	0.998229	-5.76169
ENSG00000134516.17	13189	ENSG00000134516.17	ENSG00000134516	protein_coding	DOCK2	1794	InGen	1.11694	18	ENST00000648741.1;ENST00000520908.6;ENST00000522138.1;ENST00000524185.5;ENST00000523684.5;ENST00000519734.5;ENST00000519223.1;ENST00000540750.5;ENST00000523351.6;ENST00000520836.5;ENST00000520181.5;ENST00000519628.1;ENST00000648250.1;ENST00000522994.1;ENST00000433448.2;ENST00000518056.1;ENST00000520450.5;ENST00000519868.1	0.564459	3.61741	2.00212	0.0519253	0.896172	-4.00962
ENSG00000204767.4	5715	ENSG00000204767.4	ENSG00000204767	protein_coding	INSYN2B	100131897	InGen	2.2022	2	ENST00000377365.4;ENST00000523970.1	0.103937	3.62081	0.759398	0.451964	0.97703	-5.51521
ENSG00000263831.1	79	ENSG00000263831.1	ENSG00000263831	miRNA	MIR378E	NA	InGen	0.437569	1	ENST00000581976.1	-0.126809	-4.60516	-0.34225	0.733913	0.990442	-4.90571
ENSG00000043462.12	6839	ENSG00000043462.12	ENSG00000043462	protein_coding	LCP2	3937	InGen	0.822701	10	ENST00000046794.10;ENST00000520322.1;ENST00000628092.2;ENST00000521416.5;ENST00000523369.1;ENST00000520344.1;ENST00000519594.5;ENST00000522760.5;ENST00000522823.5;ENST00000519149.1	0.330712	2.34486	1.63907	0.108859	0.958676	-4.45352
ENSG00000182132.13	3351	ENSG00000182132.13	ENSG00000182132	protein_coding	KCNIP1	30820	InGen	5.42504	10	ENST00000518527.1;ENST00000377360.8;ENST00000517344.1;ENST00000390656.8;ENST00000328939.8;ENST00000520740.5;ENST00000411494.5;ENST00000434108.5;ENST00000636734.1;ENST00000616807.1	-0.0492273	4.12746	-0.337658	0.737345	0.990442	-5.78689
ENSG00000145936.9	6036	ENSG00000145936.9	ENSG00000145936	protein_coding	KCNMB1	3779	InGen	0.318683	2	ENST00000274629.9;ENST00000521859.1	0.880367	-0.0758223	2.20134	0.0334047	0.86512	-3.5556
ENSG00000253647.1	1215	ENSG00000253647.1	ENSG00000253647	lncRNA	AC027306.1	NA	InGen	0.33891	1	ENST00000518387.1	0.940357	-1.61529	2.61331	0.0124856	0.776519	-3.07982
ENSG00000204764.14	10965	ENSG00000204764.14	ENSG00000204764	protein_coding	RANBP17	64901	InGen	1.31936	22	ENST00000443155.5;ENST00000389118.8;ENST00000519256.5;ENST00000519949.5;ENST00000522066.5;ENST00000522533.5;ENST00000523189.6;ENST00000519130.5;ENST00000520864.5;ENST00000519944.1;ENST00000523727.1;ENST00000522734.1;ENST00000520879.5;ENST00000522380.2;ENST00000517629.1;ENST00000521165.1;ENST00000518492.1;ENST00000521759.5;ENST00000520586.5;ENST00000523665.5;ENST00000524364.1;ENST00000521834.1	-0.385457	3.80699	-2.94317	0.00532993	0.686233	-2.17093
ENSG00000244501.3	310	ENSG00000244501.3	ENSG00000244501	misc_RNA	RN7SL623P	NA	InGen	0.205974	1	ENST00000494330.3	0.0851477	-4.03873	0.221824	0.825554	0.997033	-4.94692
ENSG00000181163.13	3828	ENSG00000181163.13	ENSG00000181163	protein_coding	NPM1	4869	InGen	39.3107	12	ENST00000517671.5;ENST00000296930.9;ENST00000521672.5;ENST00000351986.10;ENST00000393820.2;ENST00000523339.1;ENST00000523622.1;ENST00000518587.1;ENST00000521260.1;ENST00000521710.1;ENST00000519955.1;ENST00000524204.1	0.0680348	7.19631	0.474249	0.637841	0.988485	-5.80846
ENSG00000072803.17	5577	ENSG00000072803.17	ENSG00000072803	protein_coding	FBXW11	23291	InGen	25.2909	12	ENST00000296933.10;ENST00000265094.9;ENST00000393802.6;ENST00000523843.5;ENST00000518106.1;ENST00000522376.1;ENST00000522891.1;ENST00000519693.5;ENST00000517395.5;ENST00000520376.1;ENST00000518752.1;ENST00000522507.1	0.062876	7.12009	0.666117	0.509071	0.982588	-5.70676
ENSG00000072786.13	8915	ENSG00000072786.13	ENSG00000072786	protein_coding	STK10	6793	InGen	1.5272	16	ENST00000176763.10;ENST00000517360.1;ENST00000520476.1;ENST00000523615.1;ENST00000519269.1;ENST00000523603.1;ENST00000522879.1;ENST00000517775.1;ENST00000517524.5;ENST00000517527.1;ENST00000522936.5;ENST00000519710.1;ENST00000521322.1;ENST00000518267.5;ENST00000519441.5;ENST00000517381.1	0.239199	3.6799	1.86008	0.0700674	0.926274	-4.24974
ENSG00000168246.6	2988	ENSG00000168246.6	ENSG00000168246	protein_coding	UBTD2	92181	InGen	5.21412	1	ENST00000393792.3	-0.0046073	3.93547	-0.0385459	0.96944	0.99973	-5.81908
ENSG00000212529.1	145	ENSG00000212529.1	ENSG00000212529	snoRNA	AC024561.1	NA	InGen	0.661968	1	ENST00000391227.1	0.0354922	-3.2943	0.116263	0.908013	0.999254	-4.99643
ENSG00000253218.1	1022	ENSG00000253218.1	ENSG00000253218	processed_pseudogene	KLF3P1	NA	InGen	0.49458	1	ENST00000521506.1	0.0676725	-1.21231	0.246628	0.806429	0.995704	-5.13847
ENSG00000174705.13	8244	ENSG00000174705.13	ENSG00000174705	protein_coding	SH3PXD2B	285590	InGen	3.99066	5	ENST00000636523.1;ENST00000519643.5;ENST00000523651.1;ENST00000518522.5;ENST00000311601.6	0.051518	4.92847	0.367632	0.715041	0.989244	-5.83786
ENSG00000287814.1	1297	ENSG00000287814.1	ENSG00000287814	lncRNA	AC011407.1	NA	InGen	0.726668	1	ENST00000660356.1	0.295842	-0.258174	0.86108	0.394208	0.973635	-4.98408
ENSG00000214357.9	6427	ENSG00000214357.9	ENSG00000214357	protein_coding	NEURL1B	54492	InGen	7.77802	3	ENST00000369800.6;ENST00000520919.5;ENST00000522853.5	-0.0944878	5.56064	-0.646945	0.521278	0.982588	-5.7235
ENSG00000253683.1	192	ENSG00000253683.1	ENSG00000253683	processed_pseudogene	AC027309.2	NA	InGen	25.174	1	ENST00000520566.1	-0.056435	2.20662	-0.328217	0.74442	0.990442	-5.53809
ENSG00000265160.1	99	ENSG00000265160.1	ENSG00000265160	miRNA	MIR5003	NA	InGen	0.815608	1	ENST00000581891.1	-0.308347	-3.81601	-0.783599	0.437784	0.97703	-4.80811
ENSG00000120129.6	2013	ENSG00000120129.6	ENSG00000120129	protein_coding	DUSP1	1843	InGen	28.1578	1	ENST00000239223.4	-0.000811783	5.2676	-0.00241596	0.998084	0.999939	-5.9072
ENSG00000113719.16	14161	ENSG00000113719.16	ENSG00000113719	protein_coding	ERGIC1	57222	InGen	4.31632	14	ENST00000393784.8;ENST00000519860.3;ENST00000520326.5;ENST00000520642.5;ENST00000523291.5;ENST00000518247.5;ENST00000326654.6;ENST00000519567.5;ENST00000519796.5;ENST00000523650.5;ENST00000521392.5;ENST00000523366.1;ENST00000520399.1;ENST00000523215.1	-0.0480126	5.89567	-0.636833	0.527778	0.983209	-5.73364
ENSG00000204758.8	2780	ENSG00000204758.8	ENSG00000204758	lncRNA	AC008429.1	NA	InGen	0.334579	4	ENST00000520067.5;ENST00000518818.1;ENST00000667351.1;ENST00000518894.1	-0.185741	-0.159294	-1.16206	0.251938	0.971715	-4.77046
ENSG00000254295.1	489	ENSG00000254295.1	ENSG00000254295	lncRNA	AC008429.3	NA	InGen	0.304567	1	ENST00000519755.1	-0.34506	-3.04164	-0.811238	0.421919	0.97703	-4.82579
ENSG00000037241.7	1164	ENSG00000037241.7	ENSG00000037241	protein_coding	RPL26L1	51121	InGen	5.8663	6	ENST00000519974.5;ENST00000521476.5;ENST00000265100.6;ENST00000519239.5;ENST00000519522.1;ENST00000519156.1	0.0628247	2.70023	0.351272	0.727185	0.990119	-5.59877
ENSG00000253785.1	864	ENSG00000253785.1	ENSG00000253785	processed_pseudogene	AC008429.2	NA	InGen	1.01294	1	ENST00000523057.1	-0.0682502	-0.263465	-0.312487	0.756256	0.990958	-5.22355
ENSG00000113732.9	1609	ENSG00000113732.9	ENSG00000113732	protein_coding	ATP6V0E1	8992	InGen	13.5265	4	ENST00000519374.6;ENST00000519911.5;ENST00000265093.4;ENST00000517669.1	0.0440854	4.33084	0.231751	0.817886	0.996161	-5.8351
ENSG00000254328.1	182	ENSG00000254328.1	ENSG00000254328	processed_pseudogene	AC008429.4	NA	InGen	1.99854	1	ENST00000521201.1	-0.192055	-1.60081	-0.754127	0.455087	0.97703	-4.93151
ENSG00000212402.1	201	ENSG00000212402.1	ENSG00000212402	snoRNA	SNORA74B	NA	InGen	51.0801	1	ENST00000391100.1	0.273269	3.18755	1.21907	0.229795	0.971715	-5.05525
ENSG00000164463.12	12333	ENSG00000164463.12	ENSG00000164463	protein_coding	CREBRF	153222	InGen	6.61653	6	ENST00000522692.5;ENST00000296953.6;ENST00000520420.5;ENST00000520464.1;ENST00000517882.1;ENST00000523161.1	0.0187267	6.33195	0.20717	0.836904	0.998037	-5.906
ENSG00000113734.17	2440	ENSG00000113734.17	ENSG00000113734	protein_coding	BNIP1	662	InGen	2.47079	5	ENST00000231668.13;ENST00000351486.9;ENST00000352523.10;ENST00000393770.4;ENST00000519459.2	0.179818	2.579	1.54301	0.130522	0.958676	-4.60283
ENSG00000145919.11	2386	ENSG00000145919.11	ENSG00000145919	protein_coding	BOD1	91272	InGen	9.42743	7	ENST00000311086.9;ENST00000285908.5;ENST00000477985.1;ENST00000480951.1;ENST00000518658.1;ENST00000462674.1;ENST00000471339.1	0.118241	4.47392	1.27599	0.209149	0.971715	-5.11941
ENSG00000253686.2	5414	ENSG00000253686.2	ENSG00000253686	lncRNA	LINC01484	NA	InGen	0.530263	9	ENST00000517733.1;ENST00000669001.1;ENST00000664033.1;ENST00000669486.1;ENST00000665162.1;ENST00000668825.1;ENST00000518902.2;ENST00000521128.1;ENST00000654172.1	0.0468911	1.20463	0.173102	0.863424	0.999144	-5.43662
ENSG00000113742.14	10444	ENSG00000113742.14	ENSG00000113742	protein_coding	CPEB4	80315	InGen	20.3815	13	ENST00000265085.10;ENST00000520867.5;ENST00000334035.9;ENST00000519835.5;ENST00000518141.1;ENST00000522344.1;ENST00000519152.5;ENST00000522336.5;ENST00000517880.1;ENST00000657000.1;ENST00000519467.1;ENST00000659882.1;ENST00000656232.1	-0.0389812	7.70491	-0.398796	0.692116	0.989244	-5.82914
ENSG00000170091.11	3844	ENSG00000170091.11	ENSG00000170091	protein_coding	NSG2	51617	InGen	70.7872	9	ENST00000517902.5;ENST00000517587.5;ENST00000303177.8;ENST00000519867.5;ENST00000521585.5;ENST00000521278.5;ENST00000519717.1;ENST00000521959.5;ENST00000521146.1	-0.037719	7.96316	-0.178367	0.859314	0.999144	-5.88359
ENSG00000249306.6	3838	ENSG00000249306.6	ENSG00000249306	lncRNA	LINC01411	NA	InGen	1.42813	7	ENST00000515513.5;ENST00000507361.5;ENST00000510234.5;ENST00000504512.5;ENST00000511707.5;ENST00000506862.1;ENST00000664184.1	0.476864	2.34041	2.06756	0.0450391	0.874612	-3.80946
ENSG00000213376.4	1003	ENSG00000213376.4	ENSG00000213376	processed_pseudogene	GAPDHP71	NA	InGen	1.50653	1	ENST00000511530.1	0.503222	0.395602	1.85569	0.0707047	0.926274	-4.04086
ENSG00000120149.9	2224	ENSG00000120149.9	ENSG00000120149	protein_coding	MSX2	4488	InGen	0.231667	2	ENST00000239243.7;ENST00000507785.2	0.722487	-1.88919	1.38086	0.174811	0.961731	-4.49768
ENSG00000204754.3	1925	ENSG00000204754.3	ENSG00000204754	lncRNA	LINC01951	NA	InGen	0.20601	1	ENST00000377300.3	-0.550026	-1.5496	-1.80875	0.077836	0.935674	-4.08577
ENSG00000184845.4	4031	ENSG00000184845.4	ENSG00000184845	protein_coding	DRD1	1812	InGen	4.79889	1	ENST00000393752.3	-0.130968	4.15716	-0.626342	0.534566	0.9844	-5.65896
ENSG00000164466.13	7407	ENSG00000164466.13	ENSG00000164466	protein_coding	SFXN1	94081	InGen	8.6584	12	ENST00000507017.5;ENST00000321442.10;ENST00000508290.5;ENST00000507395.1;ENST00000515791.1;ENST00000502393.5;ENST00000507823.5;ENST00000513725.1;ENST00000506963.1;ENST00000502865.5;ENST00000515736.2;ENST00000421887.2	-0.0785445	5.98239	-0.880679	0.383631	0.973017	-5.56178
ENSG00000113749.7	5679	ENSG00000113749.7	ENSG00000113749	protein_coding	HRH2	3274	InGen	4.56011	4	ENST00000377291.2;ENST00000624694.2;ENST00000636584.1;ENST00000231683.3	-0.172596	4.47518	-0.966886	0.339277	0.972406	-5.42702
ENSG00000200648.1	107	ENSG00000200648.1	ENSG00000200648	snRNA	RNU6-226P	NA	InGen	2.02708	1	ENST00000363778.1	-0.0299782	-2.7004	-0.0663854	0.947394	0.999494	-5.03833
ENSG00000145920.15	7020	ENSG00000145920.15	ENSG00000145920	protein_coding	CPLX2	10814	InGen	114.13	10	ENST00000359546.8;ENST00000506642.5;ENST00000515502.1;ENST00000509837.5;ENST00000512824.5;ENST00000393745.8;ENST00000514150.5;ENST00000502265.5;ENST00000515025.5;ENST00000515094.1	0.170997	9.41728	0.710041	0.481703	0.979973	-5.61917
ENSG00000250820.1	568	ENSG00000250820.1	ENSG00000250820	lncRNA	AC138965.2	NA	InGen	0.501527	1	ENST00000502813.1	0.126614	-2.02817	0.405715	0.687064	0.989244	-5.032
ENSG00000051596.9	3453	ENSG00000051596.9	ENSG00000051596	protein_coding	THOC3	84321	InGen	3.21837	12	ENST00000432305.6;ENST00000515016.1;ENST00000265097.8;ENST00000628318.2;ENST00000505969.1;ENST00000514861.5;ENST00000513482.1;ENST00000510300.5;ENST00000511062.5;ENST00000513118.1;ENST00000513006.1;ENST00000514250.1	0.271635	3.31917	1.52653	0.134565	0.958676	-4.70008
ENSG00000248469.1	1516	ENSG00000248469.1	ENSG00000248469	lncRNA	AC139491.1	NA	InGen	0.984985	1	ENST00000512675.1	0.0043771	0.258571	0.0115692	0.990825	0.999939	-5.32486
ENSG00000182230.12	5332	ENSG00000182230.12	ENSG00000182230	protein_coding	FAM153B	202134	InGen	1.13744	15	ENST00000510151.5;ENST00000514721.5;ENST00000511680.5;ENST00000512862.5;ENST00000513073.5;ENST00000611539.4;ENST00000515817.5;ENST00000507409.6;ENST00000393522.8;ENST00000503724.6;ENST00000513938.5;ENST00000514235.5;ENST00000503533.1;ENST00000253490.5;ENST00000502475.1	-0.23341	2.2313	-0.764421	0.448999	0.97703	-5.33509
ENSG00000285476.1	4334	ENSG00000285476.1	ENSG00000285476	protein_coding	AC139491.7	NA	InGen	2.33512	1	ENST00000508296.5	-0.0975879	3.04389	-0.366235	0.716075	0.989244	-5.64405
ENSG00000251623.2	4745	ENSG00000251623.2	ENSG00000251623	transcribed_processed_pseudogene	AC139491.5	NA	InGen	0.828835	8	ENST00000507672.5;ENST00000513787.5;ENST00000647457.1;ENST00000509747.5;ENST00000508356.5;ENST00000512543.1;ENST00000646362.1;ENST00000510029.1	-0.230026	1.70857	-0.90736	0.369525	0.972406	-5.16665
ENSG00000170085.18	5536	ENSG00000170085.18	ENSG00000170085	protein_coding	SIMC1	375484	InGen	3.07053	11	ENST00000341199.10;ENST00000430704.6;ENST00000443967.5;ENST00000495423.1;ENST00000429602.7;ENST00000508769.1;ENST00000467472.1;ENST00000514128.1;ENST00000503595.1;ENST00000481515.1;ENST00000332772.4	-0.266597	4.0169	-2.79458	0.00787161	0.756241	-2.50397
ENSG00000251667.1	951	ENSG00000251667.1	ENSG00000251667	processed_pseudogene	BRCC3P1	NA	InGen	1.16287	1	ENST00000508559.1	-0.647739	-0.119557	-2.5428	0.0148723	0.784881	-3.02857
ENSG00000122203.15	3811	ENSG00000122203.15	ENSG00000122203	protein_coding	KIAA1191	57179	InGen	28.9595	13	ENST00000393728.6;ENST00000298569.9;ENST00000393725.6;ENST00000614420.4;ENST00000620366.4;ENST00000510164.5;ENST00000533553.5;ENST00000506983.5;ENST00000503082.5;ENST00000504688.5;ENST00000506668.5;ENST00000508023.1;ENST00000506613.1	-0.0446088	6.76391	-0.464981	0.644408	0.988485	-5.81954
ENSG00000175414.7	11440	ENSG00000175414.7	ENSG00000175414	protein_coding	ARL10	285598	InGen	5.88671	4	ENST00000310389.6;ENST00000507151.1;ENST00000514533.1;ENST00000503175.1	-0.0418828	5.98075	-0.36641	0.715945	0.989244	-5.86245
ENSG00000221464.1	86	ENSG00000221464.1	ENSG00000221464	miRNA	MIR1271	NA	InGen	1.21587	1	ENST00000408537.1	0.427787	-3.40552	1.09962	0.277918	0.971715	-4.66155
ENSG00000048162.20	2862	ENSG00000048162.20	ENSG00000048162	protein_coding	NOP16	51491	InGen	2.23013	11	ENST00000619979.4;ENST00000621444.4;ENST00000614830.4;ENST00000616685.1;ENST00000618911.4;ENST00000502663.5;ENST00000503849.5;ENST00000504821.1;ENST00000509257.1;ENST00000502577.1;ENST00000510608.1	0.19202	2.57924	1.13978	0.261001	0.971715	-5.06416
ENSG00000146066.3	654	ENSG00000146066.3	ENSG00000146066	protein_coding	HIGD2A	192286	InGen	27.6526	1	ENST00000274787.3	0.00898627	4.15659	0.0669958	0.946911	0.999494	-5.84129
ENSG00000175416.13	2039	ENSG00000175416.13	ENSG00000175416	protein_coding	CLTB	1212	InGen	27.3112	8	ENST00000310418.8;ENST00000345807.6;ENST00000508425.5;ENST00000510734.5;ENST00000502877.1;ENST00000507821.1;ENST00000509319.1;ENST00000651832.1	-0.0398429	5.77499	-0.390729	0.698023	0.989244	-5.8541
ENSG00000113194.13	5924	ENSG00000113194.13	ENSG00000113194	protein_coding	FAF2	23197	InGen	7.39805	6	ENST00000510730.5;ENST00000261942.7;ENST00000506061.1;ENST00000510446.1;ENST00000504983.1;ENST00000513627.1	-0.0792528	5.43153	-0.912268	0.366967	0.972406	-5.52939
ENSG00000146083.12	5627	ENSG00000146083.12	ENSG00000146083	protein_coding	RNF44	22838	InGen	6.84779	8	ENST00000274811.9;ENST00000506378.1;ENST00000513029.5;ENST00000515051.1;ENST00000508478.1;ENST00000504160.1;ENST00000504434.1;ENST00000509404.1	-0.131434	5.20553	-1.17118	0.248298	0.971715	-5.27096
ENSG00000074276.10	5348	ENSG00000074276.10	ENSG00000074276	protein_coding	CDHR2	54825	InGen	0.286701	7	ENST00000510636.5;ENST00000510124.5;ENST00000261944.9;ENST00000506348.1;ENST00000513031.5;ENST00000508085.1;ENST00000416365.2	-0.175605	0.417046	-0.935456	0.355037	0.972406	-5.00639
ENSG00000169258.7	4234	ENSG00000169258.7	ENSG00000169258	protein_coding	GPRIN1	114787	InGen	19.276	1	ENST00000303991.5	-0.100681	6.22469	-0.493248	0.624472	0.987323	-5.81064
ENSG00000074317.11	2008	ENSG00000074317.11	ENSG00000074317	protein_coding	SNCB	6620	InGen	56.8639	6	ENST00000393693.7;ENST00000310112.7;ENST00000614675.4;ENST00000510387.5;ENST00000506696.1;ENST00000508006.1	-0.0672026	6.66606	-0.271989	0.786997	0.99418	-5.88672
ENSG00000266329.1	62	ENSG00000266329.1	ENSG00000266329	miRNA	MIR4281	NA	InGen	0.287706	1	ENST00000580852.1	-0.00851066	-4.9802	-0.0253912	0.979866	0.999939	-4.91705
ENSG00000175766.13	3509	ENSG00000175766.13	ENSG00000175766	protein_coding	EIF4E1B	253314	InGen	0.977826	9	ENST00000647833.1;ENST00000318682.11;ENST00000510473.5;ENST00000510660.5;ENST00000515458.5;ENST00000504597.5;ENST00000503895.1;ENST00000505497.1;ENST00000512734.1	-0.0995643	1.43356	-0.250648	0.80334	0.995207	-5.45735
ENSG00000048140.18	5215	ENSG00000048140.18	ENSG00000048140	protein_coding	TSPAN17	26262	InGen	5.37694	9	ENST00000310032.12;ENST00000298564.14;ENST00000508164.6;ENST00000514705.5;ENST00000503030.1;ENST00000504168.5;ENST00000503045.5;ENST00000515708.5;ENST00000507471.1	-0.0354642	4.76956	-0.343391	0.733061	0.990318	-5.83666
ENSG00000248859.2	560	ENSG00000248859.2	ENSG00000248859	lncRNA	LINC01574	NA	InGen	1.23279	1	ENST00000512115.2	0.1353	-0.637244	0.537882	0.59357	0.985825	-5.11302
ENSG00000113763.12	4317	ENSG00000113763.12	ENSG00000113763	protein_coding	UNC5A	90249	InGen	15.6415	3	ENST00000509580.2;ENST00000329542.9;ENST00000513890.1	-0.130744	5.86224	-0.575951	0.5678	0.985379	-5.76294
ENSG00000087206.17	4767	ENSG00000087206.17	ENSG00000087206	protein_coding	UIMC1	51720	InGen	9.07451	14	ENST00000377227.8;ENST00000511320.6;ENST00000506128.5;ENST00000512031.5;ENST00000510698.2;ENST00000510376.1;ENST00000505229.1;ENST00000503273.1;ENST00000509236.5;ENST00000417486.6;ENST00000515488.1;ENST00000507513.1;ENST00000505879.1;ENST00000428382.2	-0.0459486	5.41534	-0.509687	0.613007	0.987323	-5.79771
ENSG00000113761.12	6686	ENSG00000113761.12	ENSG00000113761	protein_coding	ZNF346	23567	InGen	4.61292	10	ENST00000506693.5;ENST00000358149.8;ENST00000512315.5;ENST00000503425.5;ENST00000508155.5;ENST00000511834.5;ENST00000513587.5;ENST00000503039.1;ENST00000510933.1;ENST00000504600.1	-0.136931	4.91007	-2.05025	0.0467785	0.881996	-4.00881
ENSG00000251666.1	745	ENSG00000251666.1	ENSG00000251666	lncRNA	ZNF346-IT1	NA	InGen	2.72503	1	ENST00000515264.1	-0.273067	0.881274	-1.51123	0.138409	0.958676	-4.49831
ENSG00000160867.15	4810	ENSG00000160867.15	ENSG00000160867	protein_coding	FGFR4	2264	InGen	0.224223	16	ENST00000503708.5;ENST00000393648.6;ENST00000514472.1;ENST00000502906.5;ENST00000292408.9;ENST00000510911.5;ENST00000507708.1;ENST00000513166.1;ENST00000393637.5;ENST00000430285.5;ENST00000426612.5;ENST00000509511.5;ENST00000508139.1;ENST00000511076.1;ENST00000483872.2;ENST00000513423.1	0.44973	0.0160709	2.71629	0.00962618	0.771601	-2.73325
ENSG00000165671.20	15493	ENSG00000165671.20	ENSG00000165671	protein_coding	NSD1	64324	InGen	10.4306	17	ENST00000512992.1;ENST00000510954.5;ENST00000354179.8;ENST00000508896.5;ENST00000602285.1;ENST00000439151.6;ENST00000511258.5;ENST00000347982.8;ENST00000644863.1;ENST00000638627.2;ENST00000375350.3;ENST00000508029.5;ENST00000503056.5;ENST00000504457.5;ENST00000505395.5;ENST00000515735.1;ENST00000513736.1	0.0262282	7.32979	0.555586	0.581516	0.985379	-5.76633
ENSG00000286634.1	1225	ENSG00000286634.1	ENSG00000286634	lncRNA	AC146507.3	NA	InGen	1.13844	1	ENST00000657928.1	-0.0268293	0.416545	-0.191989	0.848699	0.999089	-5.33173
ENSG00000240729.1	476	ENSG00000240729.1	ENSG00000240729	processed_pseudogene	AC146507.2	NA	InGen	2.03604	1	ENST00000460608.1	-0.106635	-0.225222	-0.476544	0.63622	0.988485	-5.18056
ENSG00000169228.14	2065	ENSG00000169228.14	ENSG00000169228	protein_coding	RAB24	53917	InGen	1.27316	9	ENST00000303251.11;ENST00000478234.5;ENST00000393611.6;ENST00000495458.5;ENST00000303270.6;ENST00000471466.5;ENST00000393610.3;ENST00000504395.1;ENST00000512758.1	0.142038	1.34476	1.05365	0.29822	0.971715	-5.00559
ENSG00000213347.10	5154	ENSG00000213347.10	ENSG00000213347	protein_coding	MXD3	83463	InGen	0.435339	9	ENST00000503473.5;ENST00000509339.1;ENST00000427908.6;ENST00000423571.6;ENST00000439742.6;ENST00000503782.1;ENST00000513063.5;ENST00000513169.1;ENST00000502529.1	-0.0412303	1.04356	-0.205234	0.838406	0.998229	-5.41245
ENSG00000169230.10	1840	ENSG00000169230.10	ENSG00000169230	protein_coding	PRELID1	27166	InGen	14.0303	8	ENST00000303204.9;ENST00000511309.5;ENST00000510797.1;ENST00000504594.5;ENST00000503216.5;ENST00000502670.1;ENST00000503853.1;ENST00000510701.1	-0.0644968	4.66489	-0.548542	0.586298	0.985537	-5.7452
ENSG00000169223.15	2168	ENSG00000169223.15	ENSG00000169223	protein_coding	LMAN2	10960	InGen	11.6897	8	ENST00000303127.12;ENST00000504071.1;ENST00000515209.5;ENST00000514458.5;ENST00000502560.5;ENST00000502721.5;ENST00000513877.1;ENST00000506310.1	0.0020096	4.64137	0.0189968	0.984936	0.999939	-5.88493
ENSG00000169220.18	3705	ENSG00000169220.18	ENSG00000169220	protein_coding	RGS14	10636	InGen	7.14287	13	ENST00000408923.8;ENST00000504631.5;ENST00000514713.5;ENST00000511890.1;ENST00000503110.5;ENST00000512000.1;ENST00000512490.1;ENST00000425155.6;ENST00000502731.5;ENST00000514102.5;ENST00000509289.1;ENST00000503044.5;ENST00000506944.1	-0.0186502	4.48917	-0.0771343	0.938892	0.999254	-5.87102
ENSG00000131187.9	2769	ENSG00000131187.9	ENSG00000131187	protein_coding	F12	2161	InGen	0.813784	6	ENST00000253496.3;ENST00000502854.5;ENST00000504406.5;ENST00000510358.5;ENST00000514943.1;ENST00000503736.1	0.0157707	1.04456	0.068121	0.946021	0.999425	-5.42528
ENSG00000198055.11	4357	ENSG00000198055.11	ENSG00000198055	protein_coding	GRK6	2870	InGen	5.41731	11	ENST00000502598.5;ENST00000506296.5;ENST00000511244.5;ENST00000355472.10;ENST00000507633.5;ENST00000393576.7;ENST00000355958.9;ENST00000528793.5;ENST00000512684.1;ENST00000515666.5;ENST00000508705.1	-0.0791528	4.53227	-0.863218	0.393045	0.973605	-5.52655
ENSG00000246334.2	1701	ENSG00000246334.2	ENSG00000246334	lncRNA	PRR7-AS1	NA	InGen	0.505426	4	ENST00000425316.3;ENST00000514846.1;ENST00000511565.1;ENST00000506465.1	-0.0723082	-0.533873	-0.213196	0.832232	0.997501	-5.21708
ENSG00000131188.12	1753	ENSG00000131188.12	ENSG00000131188	protein_coding	PRR7	80758	InGen	2.11142	4	ENST00000507881.5;ENST00000323249.8;ENST00000502922.5;ENST00000510492.1	0.0644786	1.81446	0.376026	0.708839	0.989244	-5.47279
ENSG00000113758.13	5119	ENSG00000113758.13	ENSG00000113758	protein_coding	DBN1	1627	InGen	14.968	11	ENST00000309007.9;ENST00000292385.9;ENST00000472831.5;ENST00000393565.5;ENST00000512501.1;ENST00000467054.2;ENST00000477391.6;ENST00000471767.1;ENST00000506117.5;ENST00000514833.1;ENST00000505550.1	-0.128717	6.20722	-1.11912	0.26961	0.971715	-5.33886
ENSG00000196923.14	4407	ENSG00000196923.14	ENSG00000196923	protein_coding	PDLIM7	9260	InGen	1.93787	16	ENST00000359895.6;ENST00000493815.5;ENST00000355841.7;ENST00000486828.6;ENST00000504380.1;ENST00000505746.1;ENST00000393551.5;ENST00000505074.5;ENST00000355572.6;ENST00000393546.8;ENST00000506161.5;ENST00000504318.5;ENST00000503346.1;ENST00000503827.5;ENST00000463411.1;ENST00000506537.1	-0.0152609	2.90551	-0.0789322	0.937471	0.999254	-5.68657
ENSG00000146094.14	4823	ENSG00000146094.14	ENSG00000146094	protein_coding	DOK3	79930	InGen	0.738175	13	ENST00000312943.10;ENST00000500323.2;ENST00000377112.8;ENST00000510898.6;ENST00000357198.8;ENST00000501403.6;ENST00000510380.5;ENST00000506493.5;ENST00000502885.5;ENST00000509310.1;ENST00000502380.1;ENST00000512660.1;ENST00000510389.1	0.247372	1.67376	1.3769	0.176025	0.961731	-4.71889
ENSG00000183258.12	4177	ENSG00000183258.12	ENSG00000183258	protein_coding	DDX41	51428	InGen	9.87153	23	ENST00000512334.5;ENST00000507955.6;ENST00000330503.12;ENST00000505081.5;ENST00000503078.5;ENST00000652565.1;ENST00000507900.5;ENST00000652618.1;ENST00000652623.1;ENST00000650742.1;ENST00000504807.5;ENST00000512027.1;ENST00000511040.5;ENST00000508279.5;ENST00000513562.1;ENST00000512431.5;ENST00000504781.5;ENST00000509576.5;ENST00000506965.5;ENST00000629036.2;ENST00000515562.1;ENST00000510171.3;ENST00000625286.1	-0.0503938	5.34635	-0.586629	0.560673	0.985054	-5.75511
ENSG00000146067.16	5825	ENSG00000146067.16	ENSG00000146067	protein_coding	FAM193B	54540	InGen	8.00367	19	ENST00000513282.5;ENST00000505569.5;ENST00000514747.6;ENST00000510479.5;ENST00000506955.5;ENST00000506879.5;ENST00000510163.5;ENST00000524677.5;ENST00000504130.5;ENST00000507212.1;ENST00000505241.1;ENST00000513502.1;ENST00000508298.5;ENST00000506064.1;ENST00000515394.1;ENST00000502403.1;ENST00000510429.1;ENST00000506432.1;ENST00000507587.1	-0.00414793	5.49227	-0.0424066	0.966381	0.999562	-5.91953
ENSG00000272459.1	541	ENSG00000272459.1	ENSG00000272459	lncRNA	AC139795.3	NA	InGen	0.779723	1	ENST00000606358.1	0.714375	-1.37834	2.34535	0.0239352	0.824329	-3.42715
ENSG00000184840.12	3513	ENSG00000184840.12	ENSG00000184840	protein_coding	TMED9	54732	InGen	7.15258	6	ENST00000332598.7;ENST00000505521.1;ENST00000507723.1;ENST00000513799.5;ENST00000507578.1;ENST00000510499.1	-7.97047e-05	4.61587	-0.000674931	0.999465	0.999939	-5.88372
ENSG00000027847.14	4878	ENSG00000027847.14	ENSG00000027847	protein_coding	B4GALT7	11285	InGen	2.33377	8	ENST00000502420.1;ENST00000029410.10;ENST00000505433.5;ENST00000510761.1;ENST00000505468.1;ENST00000507061.1;ENST00000505145.1;ENST00000515353.1	0.0827671	3.50868	1.18949	0.241099	0.971715	-5.12418
ENSG00000247679.3	2860	ENSG00000247679.3	ENSG00000247679	lncRNA	AC139795.2	NA	InGen	0.471567	3	ENST00000665249.1;ENST00000499900.2;ENST00000656340.1	0.0848342	0.383373	0.592913	0.5565	0.985054	-5.20367
ENSG00000246596.7	2230	ENSG00000246596.7	ENSG00000246596	transcribed_unprocessed_pseudogene	AC139795.1	NA	InGen	7.34732	3	ENST00000499314.6;ENST00000500444.3;ENST00000515045.1	-0.294478	3.94262	-2.64953	0.0114009	0.771601	-2.80962
ENSG00000170074.19	8528	ENSG00000170074.19	ENSG00000170074	protein_coding	FAM153A	285596	InGen	2.59483	23	ENST00000506011.5;ENST00000360669.10;ENST00000509607.5;ENST00000514899.1;ENST00000510276.5;ENST00000512544.1;ENST00000440605.7;ENST00000614127.4;ENST00000513554.5;ENST00000393518.7;ENST00000505531.5;ENST00000512612.5;ENST00000515787.5;ENST00000503845.5;ENST00000504518.1;ENST00000505683.5;ENST00000503909.5;ENST00000507615.5;ENST00000506354.1;ENST00000503567.5;ENST00000503136.5;ENST00000513363.5;ENST00000506229.1	-0.250486	4.23853	-0.954986	0.345189	0.972406	-5.42498
ENSG00000249109.1	1517	ENSG00000249109.1	ENSG00000249109	lncRNA	AC140125.2	NA	InGen	0.737897	1	ENST00000502515.1	-0.186376	-0.291699	-0.406562	0.686447	0.989244	-5.19656
ENSG00000170089.15	3852	ENSG00000170089.15	ENSG00000170089	transcribed_unprocessed_pseudogene	AC106795.1	NA	InGen	1.50916	13	ENST00000515065.5;ENST00000506082.5;ENST00000510692.5;ENST00000506672.5;ENST00000512851.5;ENST00000515525.5;ENST00000507037.5;ENST00000502601.5;ENST00000511074.1;ENST00000504756.1;ENST00000358442.4;ENST00000514635.1;ENST00000503449.1	0.236737	2.37572	1.10119	0.277244	0.971715	-5.07788
ENSG00000250101.1	547	ENSG00000250101.1	ENSG00000250101	lncRNA	AC106795.3	NA	InGen	0.660714	1	ENST00000511650.1	0.529763	-1.9491	1.44661	0.155617	0.958676	-4.43892
ENSG00000249684.6	3511	ENSG00000249684.6	ENSG00000249684	lncRNA	AC106795.2	NA	InGen	2.19338	5	ENST00000502514.5;ENST00000507072.5;ENST00000366189.3;ENST00000659722.1;ENST00000503263.1	0.316678	2.55318	1.02761	0.310166	0.971715	-5.16993
ENSG00000280207.1	454	ENSG00000280207.1	ENSG00000280207	lncRNA	AC106795.5	NA	InGen	1.97728	1	ENST00000623288.1	0.106611	-0.582345	0.334038	0.740056	0.990442	-5.18434
ENSG00000249129.1	966	ENSG00000249129.1	ENSG00000249129	processed_pseudogene	SUDS3P1	NA	InGen	4.60745	1	ENST00000505831.1	0.352944	1.95043	1.54384	0.130321	0.958676	-4.54384
ENSG00000204677.13	25699	ENSG00000204677.13	ENSG00000204677	lncRNA	FAM153CP	NA	InGen	1.51532	50	ENST00000652374.1;ENST00000652765.1;ENST00000504530.5;ENST00000505582.5;ENST00000507848.6;ENST00000508839.5;ENST00000651508.1;ENST00000651828.1;ENST00000652706.2;ENST00000511189.3;ENST00000652372.1;ENST00000505394.2;ENST00000661980.1;ENST00000651840.2;ENST00000652338.2;ENST00000652181.2;ENST00000651969.2;ENST00000651447.2;ENST00000652571.2;ENST00000669380.1;ENST00000652262.2;ENST00000662167.1;ENST00000651248.2;ENST00000652760.2;ENST00000651496.2;ENST00000651413.2;ENST00000650901.1;ENST00000668044.1;ENST00000398106.6;ENST00000663123.1;ENST00000651697.2;ENST00000650646.1;ENST00000511856.5;ENST00000652167.1;ENST00000652694.2;ENST00000651417.2;ENST00000667131.1;ENST00000663505.1;ENST00000651398.2;ENST00000650756.1;ENST00000651442.1;ENST00000650916.1;ENST00000511511.6;ENST00000506096.6;ENST00000651406.1;ENST00000652057.1;ENST00000652464.2;ENST00000511819.6;ENST00000515878.1;ENST00000651483.1	-0.244356	5.00073	-0.943321	0.351049	0.972406	-5.4821
ENSG00000145911.6	5985	ENSG00000145911.6	ENSG00000145911	protein_coding	N4BP3	23138	InGen	2.08023	1	ENST00000274605.6	-0.0846286	3.55945	-0.547495	0.58701	0.985537	-5.63542
ENSG00000145916.19	7704	ENSG00000145916.19	ENSG00000145916	protein_coding	RMND5B	64777	InGen	4.28189	12	ENST00000515098.5;ENST00000507575.5;ENST00000502814.5;ENST00000313386.9;ENST00000512663.5;ENST00000507457.5;ENST00000508647.5;ENST00000542098.2;ENST00000512811.5;ENST00000515360.5;ENST00000513162.5;ENST00000507937.1	-0.00214921	5.04542	-0.0405634	0.967841	0.999584	-5.9076
ENSG00000145912.8	1510	ENSG00000145912.8	ENSG00000145912	protein_coding	NHP2	55651	InGen	18.0519	6	ENST00000274606.7;ENST00000314397.8;ENST00000502263.1;ENST00000514354.5;ENST00000511078.1;ENST00000510363.1	0.180109	4.71885	1.11623	0.270831	0.971715	-5.3091
ENSG00000197451.12	2118	ENSG00000197451.12	ENSG00000197451	protein_coding	HNRNPAB	3182	InGen	12.1471	8	ENST00000506339.5;ENST00000358344.8;ENST00000355836.9;ENST00000514633.5;ENST00000515193.5;ENST00000506259.5;ENST00000504898.5;ENST00000504796.1	0.175675	4.65304	1.46332	0.151014	0.958676	-4.89924
ENSG00000175309.15	8439	ENSG00000175309.15	ENSG00000175309	protein_coding	PHYKPL	85007	InGen	3.93583	18	ENST00000308158.10;ENST00000481436.5;ENST00000481811.5;ENST00000489262.5;ENST00000474052.5;ENST00000393488.2;ENST00000493197.5;ENST00000494126.6;ENST00000510991.5;ENST00000476487.5;ENST00000506045.1;ENST00000510913.5;ENST00000504096.1;ENST00000514424.5;ENST00000323594.8;ENST00000506001.1;ENST00000511716.1;ENST00000476170.2	0.144794	4.99822	1.38378	0.173924	0.960985	-5.01762
ENSG00000050767.17	3604	ENSG00000050767.17	ENSG00000050767	protein_coding	COL23A1	91522	InGen	1.87923	4	ENST00000390654.8;ENST00000407622.2;ENST00000646779.1;ENST00000484750.1	-0.247886	2.52923	-1.52948	0.133834	0.958676	-4.62203
ENSG00000113240.13	7922	ENSG00000113240.13	ENSG00000113240	protein_coding	CLK4	57396	InGen	4.90014	15	ENST00000316308.9;ENST00000520878.5;ENST00000611733.4;ENST00000522136.5;ENST00000519132.5;ENST00000521621.5;ENST00000519583.5;ENST00000611575.4;ENST00000522749.5;ENST00000520199.5;ENST00000520909.5;ENST00000520126.1;ENST00000522556.1;ENST00000523013.1;ENST00000520957.1	0.283214	5.244	3.5797	0.000902924	0.486261	-0.667654
ENSG00000252464.1	271	ENSG00000252464.1	ENSG00000252464	misc_RNA	RN7SKP70	NA	InGen	2.2294	1	ENST00000516655.1	0.0846359	-0.82702	0.348195	0.729477	0.990119	-5.15167
ENSG00000169131.13	2984	ENSG00000169131.13	ENSG00000169131	protein_coding	ZNF354A	6940	InGen	3.36579	3	ENST00000335815.7;ENST00000520331.5;ENST00000518048.1	0.101066	3.31467	1.24567	0.219965	0.971715	-5.04069
ENSG00000178338.11	3742	ENSG00000178338.11	ENSG00000178338	protein_coding	ZNF354B	117608	InGen	4.52455	4	ENST00000322434.8;ENST00000520377.1;ENST00000522714.1;ENST00000522624.1	0.0966286	4.06774	1.28765	0.205097	0.971715	-5.07261
ENSG00000198939.8	2637	ENSG00000198939.8	ENSG00000198939	protein_coding	ZFP2	80108	InGen	2.44981	5	ENST00000520660.5;ENST00000361362.7;ENST00000520805.5;ENST00000520301.5;ENST00000523286.1	-0.169194	2.67565	-1.64853	0.106895	0.958676	-4.47266
ENSG00000213328.3	900	ENSG00000213328.3	ENSG00000213328	processed_pseudogene	AC104117.1	NA	InGen	0.255853	1	ENST00000517817.1	-0.511252	-2.45245	-1.39525	0.170461	0.960771	-4.47489
ENSG00000253869.1	653	ENSG00000253869.1	ENSG00000253869	processed_pseudogene	PIGFP1	NA	InGen	0.401384	1	ENST00000519180.1	-0.198684	-2.21949	-0.51146	0.611776	0.987323	-4.98742
ENSG00000272431.1	547	ENSG00000272431.1	ENSG00000272431	lncRNA	AC104117.5	NA	InGen	0.698615	1	ENST00000606195.1	0.176138	-1.58024	0.644127	0.523085	0.982588	-4.98432
ENSG00000178187.7	2662	ENSG00000178187.7	ENSG00000178187	protein_coding	ZNF454	285676	InGen	2.92101	3	ENST00000320129.7;ENST00000519564.1;ENST00000522827.1	0.0830058	2.89909	0.643837	0.523271	0.982588	-5.49705
ENSG00000254035.1	674	ENSG00000254035.1	ENSG00000254035	lncRNA	AC104117.3	NA	InGen	1.86336	1	ENST00000519491.1	0.241919	0.226915	1.32658	0.191999	0.968636	-4.64808
ENSG00000234284.7	3831	ENSG00000234284.7	ENSG00000234284	protein_coding	ZNF879	345462	InGen	1.49257	4	ENST00000519896.5;ENST00000522442.1;ENST00000444149.7;ENST00000521285.1	0.0411926	2.49335	0.363717	0.71794	0.989436	-5.56766
ENSG00000177932.7	5893	ENSG00000177932.7	ENSG00000177932	protein_coding	ZNF354C	30832	InGen	2.99631	1	ENST00000315475.7	0.138619	4.12641	1.45758	0.152582	0.958676	-4.86915
ENSG00000253144.1	515	ENSG00000253144.1	ENSG00000253144	processed_pseudogene	AC104117.2	NA	InGen	2.58707	1	ENST00000523735.1	-0.0751728	0.284936	-0.310728	0.757584	0.990966	-5.29036
ENSG00000087116.16	8755	ENSG00000087116.16	ENSG00000087116	protein_coding	ADAMTS2	9509	InGen	0.449597	5	ENST00000251582.12;ENST00000522937.1;ENST00000523450.1;ENST00000518335.3;ENST00000274609.5	-0.293664	1.77221	-1.37182	0.177587	0.961731	-4.73707
ENSG00000253520.1	290	ENSG00000253520.1	ENSG00000253520	processed_pseudogene	AC136628.3	NA	InGen	0.488157	1	ENST00000521868.1	0.757839	-3.09126	1.84549	0.0722049	0.928334	-4.08145
ENSG00000176783.15	5901	ENSG00000176783.15	ENSG00000176783	protein_coding	RUFY1	80230	InGen	4.83008	14	ENST00000319449.9;ENST00000393448.6;ENST00000502984.5;ENST00000507569.5;ENST00000437570.6;ENST00000393438.6;ENST00000503514.1;ENST00000508609.5;ENST00000514238.2;ENST00000502434.1;ENST00000509797.1;ENST00000502531.1;ENST00000503583.1;ENST00000508797.1	-0.0660484	4.7958	-0.839892	0.405846	0.97598	-5.56307
ENSG00000249140.1	586	ENSG00000249140.1	ENSG00000249140	processed_pseudogene	PRDX2P3	NA	InGen	2.85649	1	ENST00000515779.1	-0.535522	0.554092	-2.77049	0.00837701	0.765242	-2.58823
ENSG00000169045.17	9480	ENSG00000169045.17	ENSG00000169045	protein_coding	HNRNPH1	3187	InGen	16.8121	50	ENST00000393432.8;ENST00000502904.5;ENST00000442819.6;ENST00000356731.9;ENST00000515481.5;ENST00000514332.5;ENST00000329433.10;ENST00000510411.5;ENST00000510678.5;ENST00000523449.5;ENST00000524179.1;ENST00000519033.5;ENST00000521720.5;ENST00000502632.5;ENST00000519958.5;ENST00000523136.1;ENST00000504549.5;ENST00000514731.5;ENST00000521173.5;ENST00000523921.1;ENST00000503105.5;ENST00000504779.6;ENST00000520415.1;ENST00000518548.5;ENST00000508103.5;ENST00000506721.5;ENST00000523137.5;ENST00000505811.5;ENST00000510431.5;ENST00000519056.5;ENST00000522958.5;ENST00000521790.5;ENST00000504348.5;ENST00000513225.5;ENST00000524180.5;ENST00000513972.5;ENST00000519943.1;ENST00000519707.5;ENST00000519455.5;ENST00000515158.5;ENST00000521116.5;ENST00000505087.1;ENST00000515714.5;ENST00000512273.5;ENST00000503664.1;ENST00000630639.1;ENST00000515446.1;ENST00000513230.1;ENST00000522256.1;ENST00000518602.1	0.152929	7.28771	1.67866	0.100834	0.958676	-4.62055
ENSG00000250999.2	1525	ENSG00000250999.2	ENSG00000250999	lncRNA	AC136604.3	NA	InGen	1.15753	4	ENST00000508188.2;ENST00000661598.1;ENST00000514793.1;ENST00000503428.1	-0.2097	0.651571	-1.04463	0.302321	0.971715	-4.94278
ENSG00000127022.15	6951	ENSG00000127022.15	ENSG00000127022	protein_coding	CANX	821	InGen	63.3196	19	ENST00000514383.5;ENST00000502296.5;ENST00000504734.5;ENST00000452673.6;ENST00000502498.5;ENST00000507307.5;ENST00000247461.9;ENST00000504579.5;ENST00000513246.5;ENST00000502673.5;ENST00000506654.5;ENST00000514032.5;ENST00000510810.5;ENST00000509563.1;ENST00000503126.1;ENST00000508787.1;ENST00000506298.1;ENST00000505090.1;ENST00000503303.1	0.00250755	8.73662	0.0190288	0.984911	0.999939	-5.8772
ENSG00000225051.5	825	ENSG00000225051.5	ENSG00000225051	transcribed_processed_pseudogene	HMGB3P22	NA	InGen	1.39853	2	ENST00000442010.2;ENST00000451823.2	0.131831	0.102626	0.673628	0.504333	0.982588	-5.135
ENSG00000161021.13	5967	ENSG00000161021.13	ENSG00000161021	protein_coding	MAML1	9794	InGen	5.90955	3	ENST00000292599.4;ENST00000507385.1;ENST00000511027.1	-0.00929381	5.08184	-0.0880328	0.93028	0.999254	-5.90385
ENSG00000213316.10	1192	ENSG00000213316.10	ENSG00000213316	protein_coding	LTC4S	4056	InGen	1.40895	8	ENST00000465572.6;ENST00000505170.5;ENST00000292596.15;ENST00000401985.3;ENST00000466071.1;ENST00000486713.1;ENST00000510544.5;ENST00000509898.1	0.313101	0.700379	1.72148	0.0927108	0.958676	-4.22898
ENSG00000161013.17	5495	ENSG00000161013.17	ENSG00000161013	protein_coding	MGAT4B	11282	InGen	6.83117	23	ENST00000518778.5;ENST00000337755.9;ENST00000519836.5;ENST00000292591.12;ENST00000520969.5;ENST00000522293.5;ENST00000518980.5;ENST00000522451.5;ENST00000520875.5;ENST00000523382.5;ENST00000518867.5;ENST00000518702.5;ENST00000520822.5;ENST00000523108.5;ENST00000521855.1;ENST00000520918.5;ENST00000521305.5;ENST00000523329.1;ENST00000518168.5;ENST00000520134.1;ENST00000519616.1;ENST00000520019.1;ENST00000519965.1	-0.127667	5.19855	-1.40218	0.168398	0.960721	-5.00112
ENSG00000161011.20	7535	ENSG00000161011.20	ENSG00000161011	protein_coding	SQSTM1	8878	InGen	17.5526	16	ENST00000506042.5;ENST00000514093.5;ENST00000506690.1;ENST00000512234.1;ENST00000422245.5;ENST00000481335.5;ENST00000464493.5;ENST00000508284.5;ENST00000626660.1;ENST00000453046.5;ENST00000504627.1;ENST00000389805.9;ENST00000510187.5;ENST00000360718.5;ENST00000485412.1;ENST00000466342.1	0.0709644	7.03904	0.853186	0.398519	0.975161	-5.57472
ENSG00000161010.15	8469	ENSG00000161010.15	ENSG00000161010	protein_coding	MRNIP	51149	InGen	3.96672	25	ENST00000522663.5;ENST00000518235.5;ENST00000520698.5;ENST00000518950.1;ENST00000376931.6;ENST00000523267.1;ENST00000518219.5;ENST00000292586.11;ENST00000523084.5;ENST00000610475.4;ENST00000521299.5;ENST00000521333.5;ENST00000520150.5;ENST00000520900.5;ENST00000519208.5;ENST00000523737.5;ENST00000520995.5;ENST00000521675.1;ENST00000524068.5;ENST00000522157.5;ENST00000523835.5;ENST00000519213.1;ENST00000519318.5;ENST00000517338.1;ENST00000519398.1	-0.120059	5.03448	-1.47119	0.148882	0.958676	-4.90735
ENSG00000252202.1	96	ENSG00000252202.1	ENSG00000252202	misc_RNA	Y_RNA	NA	InGen	3.65236	1	ENST00000516393.1	-0.637705	-1.72258	-2.08012	0.0438134	0.872499	-3.7812
ENSG00000245317.2	1454	ENSG00000245317.2	ENSG00000245317	lncRNA	AC008393.1	NA	InGen	1.07627	1	ENST00000499601.2	-0.104015	0.617618	-0.668697	0.507441	0.982588	-5.19246
ENSG00000197226.12	11473	ENSG00000197226.12	ENSG00000197226	protein_coding	TBC1D9B	23061	InGen	15.4607	20	ENST00000518085.1;ENST00000519746.5;ENST00000355235.7;ENST00000356834.7;ENST00000522472.1;ENST00000521469.5;ENST00000520794.1;ENST00000524222.2;ENST00000522180.5;ENST00000519757.5;ENST00000522921.1;ENST00000520912.1;ENST00000521669.1;ENST00000518459.1;ENST00000518115.1;ENST00000522029.5;ENST00000518120.1;ENST00000517782.1;ENST00000522224.3;ENST00000630103.1	0.0338104	7.45563	0.484445	0.630651	0.987562	-5.7987
ENSG00000113269.14	12817	ENSG00000113269.14	ENSG00000113269	protein_coding	RNF130	55819	InGen	15.2006	8	ENST00000522208.6;ENST00000521389.6;ENST00000261947.4;ENST00000520564.5;ENST00000521901.5;ENST00000520911.5;ENST00000519708.1;ENST00000523487.1	-0.0598124	7.56238	-0.621392	0.537786	0.9844	-5.72523
ENSG00000242979.1	392	ENSG00000242979.1	ENSG00000242979	processed_pseudogene	RPS15AP18	NA	InGen	0.792609	1	ENST00000470580.1	-0.221571	-1.9048	-0.644221	0.523025	0.982588	-4.95968
ENSG00000249876.1	676	ENSG00000249876.1	ENSG00000249876	processed_pseudogene	AC010285.2	NA	InGen	0.906233	1	ENST00000511668.1	-0.251438	-0.833274	-1.16586	0.250416	0.971715	-4.72073
ENSG00000198995.3	95	ENSG00000198995.3	ENSG00000198995	miRNA	MIR340	NA	InGen	0.894567	1	ENST00000362125.3	-0.0940661	-3.677	-0.250844	0.803189	0.995207	-4.96248
ENSG00000146090.16	3015	ENSG00000146090.16	ENSG00000146090	protein_coding	RASGEF1C	255426	InGen	5.2817	7	ENST00000361132.9;ENST00000615330.4;ENST00000393371.6;ENST00000522500.5;ENST00000520209.5;ENST00000519456.1;ENST00000519883.1	0.00131094	3.91007	0.00637698	0.994943	0.999939	-5.8162
ENSG00000229721.3	623	ENSG00000229721.3	ENSG00000229721	processed_pseudogene	AC104115.1	NA	InGen	0.663476	1	ENST00000484005.1	-0.653867	-1.57688	-1.90025	0.064457	0.917293	-3.98382
ENSG00000050748.17	8955	ENSG00000050748.17	ENSG00000050748	protein_coding	MAPK9	5601	InGen	17.6516	13	ENST00000452135.6;ENST00000393360.7;ENST00000455781.5;ENST00000343111.10;ENST00000347470.8;ENST00000520212.6;ENST00000397072.7;ENST00000393362.8;ENST00000524170.5;ENST00000425491.6;ENST00000539014.5;ENST00000523135.1;ENST00000523583.1	-0.0138722	7.24858	-0.108027	0.914502	0.999254	-5.90861
ENSG00000248367.1	393	ENSG00000248367.1	ENSG00000248367	lncRNA	AC008610.1	NA	InGen	5.25587	1	ENST00000504573.1	-0.485942	0.840882	-2.39664	0.0211954	0.81966	-3.22643
ENSG00000131459.13	4721	ENSG00000131459.13	ENSG00000131459	protein_coding	GFPT2	9945	InGen	4.12534	8	ENST00000253778.13;ENST00000520165.1;ENST00000510122.1;ENST00000518906.1;ENST00000518185.1;ENST00000518158.5;ENST00000503546.1;ENST00000503228.1	-0.0997126	4.12073	-0.668868	0.507333	0.982588	-5.62839
ENSG00000113300.13	6572	ENSG00000113300.13	ENSG00000113300	protein_coding	CNOT6	57472	InGen	6.24424	7	ENST00000261951.9;ENST00000510148.1;ENST00000393356.7;ENST00000507016.1;ENST00000618123.4;ENST00000502447.1;ENST00000504343.1	0.0147396	5.33693	0.191385	0.84917	0.999144	-5.90223
ENSG00000037280.16	8852	ENSG00000037280.16	ENSG00000037280	protein_coding	FLT4	2324	InGen	0.278439	12	ENST00000261937.11;ENST00000502603.5;ENST00000507059.5;ENST00000393347.7;ENST00000502649.5;ENST00000619105.4;ENST00000510000.1;ENST00000514810.1;ENST00000512795.1;ENST00000424276.6;ENST00000502293.5;ENST00000513527.1	0.353614	1.13466	1.5423	0.130695	0.958676	-4.47953
ENSG00000131446.16	11576	ENSG00000131446.16	ENSG00000131446	protein_coding	MGAT1	4245	InGen	3.32271	25	ENST00000333055.8;ENST00000307826.4;ENST00000446023.6;ENST00000393340.7;ENST00000427865.2;ENST00000504671.1;ENST00000506889.1;ENST00000514283.1;ENST00000512695.1;ENST00000506269.1;ENST00000514438.1;ENST00000502678.1;ENST00000513431.5;ENST00000507384.1;ENST00000504385.5;ENST00000514760.1;ENST00000505682.1;ENST00000512080.1;ENST00000510341.1;ENST00000508702.1;ENST00000513149.1;ENST00000510962.1;ENST00000508090.1;ENST00000506708.1;ENST00000506033.1	0.0249609	5.24007	0.314214	0.754954	0.990958	-5.86791
ENSG00000280161.1	984	ENSG00000280161.1	ENSG00000280161	TEC	AC022413.1	NA	InGen	0.425724	1	ENST00000624602.1	0.089711	-1.36293	0.360121	0.720607	0.989588	-5.0967
ENSG00000278970.2	2205	ENSG00000278970.2	ENSG00000278970	lncRNA	HEIH	NA	InGen	5.48922	2	ENST00000651563.1;ENST00000623091.1	-0.0322349	3.59028	-0.339495	0.735972	0.990442	-5.72466
ENSG00000245060.8	6088	ENSG00000245060.8	ENSG00000245060	lncRNA	LINC00847	NA	InGen	1.63005	22	ENST00000652659.1;ENST00000658025.1;ENST00000654313.1;ENST00000660674.1;ENST00000653411.1;ENST00000651233.1;ENST00000501855.6;ENST00000509921.2;ENST00000508309.2;ENST00000502162.2;ENST00000661444.1;ENST00000665473.1;ENST00000501937.2;ENST00000659553.1;ENST00000659497.1;ENST00000657229.1;ENST00000662722.1;ENST00000667360.1;ENST00000661298.1;ENST00000661810.1;ENST00000658585.1;ENST00000653584.1	0.217587	3.2803	1.6707	0.102408	0.958676	-4.49842
ENSG00000286128.1	1408	ENSG00000286128.1	ENSG00000286128	lncRNA	AC022413.2	NA	InGen	0.223496	2	ENST00000652461.1;ENST00000650691.1	-0.196987	-1.97035	-0.603443	0.549542	0.985054	-4.96989
ENSG00000196670.13	4197	ENSG00000196670.13	ENSG00000196670	protein_coding	ZFP62	643836	InGen	6.65912	7	ENST00000506377.5;ENST00000512132.5;ENST00000507843.1;ENST00000502412.1;ENST00000504225.1;ENST00000506439.5;ENST00000509066.1	0.0957577	4.78136	1.2603	0.214694	0.971715	-5.15653
ENSG00000165810.17	5563	ENSG00000165810.17	ENSG00000165810	protein_coding	BTNL9	153579	InGen	1.89706	10	ENST00000376841.6;ENST00000491209.5;ENST00000515271.1;ENST00000327705.14;ENST00000513424.1;ENST00000511589.1;ENST00000509395.1;ENST00000511056.1;ENST00000506782.1;ENST00000512570.1	-0.00725084	3.24128	-0.0379841	0.969885	0.999873	-5.73088
ENSG00000250222.2	535	ENSG00000250222.2	ENSG00000250222	lncRNA	AC008443.5	NA	InGen	3.83974	3	ENST00000664992.1;ENST00000514487.1;ENST00000508877.1	-0.0323113	1.01249	-0.224799	0.823254	0.996498	-5.40305
ENSG00000250900.6	1484	ENSG00000250900.6	ENSG00000250900	lncRNA	AC008443.6	NA	InGen	0.262463	6	ENST00000512508.1;ENST00000509080.5;ENST00000502812.2;ENST00000511517.1;ENST00000419707.2;ENST00000514784.1	-0.783549	-1.60544	-2.69921	0.0100542	0.771601	-2.95141
ENSG00000146063.20	12811	ENSG00000146063.20	ENSG00000146063	protein_coding	TRIM41	90933	InGen	4.15696	9	ENST00000515499.5;ENST00000315073.10;ENST00000508930.1;ENST00000351937.9;ENST00000503114.1;ENST00000515223.1;ENST00000515834.1;ENST00000514219.1;ENST00000510072.1	0.0554629	5.69569	0.434164	0.666448	0.989143	-5.83561
ENSG00000204628.12	5740	ENSG00000204628.12	ENSG00000204628	protein_coding	RACK1	10399	InGen	24.8477	35	ENST00000512805.6;ENST00000511473.5;ENST00000504325.5;ENST00000514455.5;ENST00000509148.1;ENST00000502905.5;ENST00000507756.5;ENST00000511566.5;ENST00000507273.5;ENST00000509535.5;ENST00000504128.5;ENST00000508682.5;ENST00000376817.8;ENST00000504726.1;ENST00000511900.5;ENST00000513060.5;ENST00000512968.5;ENST00000510199.5;ENST00000502844.5;ENST00000507000.5;ENST00000514183.5;ENST00000502548.5;ENST00000502890.5;ENST00000503494.5;ENST00000506312.3;ENST00000503081.1;ENST00000508044.1;ENST00000515417.5;ENST00000513027.3;ENST00000626067.1;ENST00000505461.5;ENST00000507261.1;ENST00000508963.1;ENST00000503170.1;ENST00000514318.1	0.0180723	7.13239	0.167479	0.867818	0.999144	-5.90288
ENSG00000233937.7	3328	ENSG00000233937.7	ENSG00000233937	lncRNA	AC008443.1	NA	InGen	1.21079	5	ENST00000506340.2;ENST00000511331.5;ENST00000505151.5;ENST00000417281.2;ENST00000599439.2	-0.247734	1.90203	-1.43774	0.158106	0.958676	-4.67137
ENSG00000183718.5	6562	ENSG00000183718.5	ENSG00000183718	protein_coding	TRIM52	84851	InGen	4.22136	6	ENST00000513146.1;ENST00000611618.1;ENST00000612671.1;ENST00000510796.1;ENST00000503005.1;ENST00000514805.1	-0.00658287	4.72701	-0.0764314	0.939448	0.999254	-5.88709
ENSG00000248275.2	1676	ENSG00000248275.2	ENSG00000248275	lncRNA	TRIM52-AS1	NA	InGen	2.79727	5	ENST00000657194.1;ENST00000514146.1;ENST00000507434.1;ENST00000509252.1;ENST00000433265.3	0.114486	2.23564	0.910951	0.367652	0.972406	-5.22638
ENSG00000286310.1	708	ENSG00000286310.1	ENSG00000286310	lncRNA	AC008443.8	NA	InGen	1.17604	1	ENST00000666061.1	-0.263661	-0.449656	-1.15511	0.25474	0.971715	-4.75664
ENSG00000248103.1	549	ENSG00000248103.1	ENSG00000248103	lncRNA	AC008443.3	NA	InGen	1.39045	1	ENST00000412295.2	0.0628966	-0.580186	0.202301	0.840683	0.998482	-5.20969
ENSG00000274525.1	246	ENSG00000274525.1	ENSG00000274525	unprocessed_pseudogene	AC008443.7	NA	InGen	3.95466	1	ENST00000622195.1	0.238743	-0.160668	1.22749	0.226648	0.971715	-4.71326
ENSG00000222533.1	104	ENSG00000222533.1	ENSG00000222533	snRNA	RNU6-705P	NA	InGen	0.862042	1	ENST00000410601.1	0.482236	-3.62884	1.17144	0.248191	0.971715	-4.61152
ENSG00000238035.8	1838	ENSG00000238035.8	ENSG00000238035	lncRNA	AC138035.1	NA	InGen	0.406799	3	ENST00000499986.8;ENST00000604669.5;ENST00000604354.1	-0.117299	-0.594447	-0.463955	0.645137	0.988485	-5.14273
ENSG00000285578.1	2427	ENSG00000285578.1	ENSG00000285578	lncRNA	AL035696.4	NA	InGen	2.09902	1	ENST00000649453.1	-0.619514	1.27817	-0.772384	0.444322	0.97703	-5.20971
ENSG00000112679.14	5686	ENSG00000112679.14	ENSG00000112679	protein_coding	DUSP22	56940	InGen	6.75085	16	ENST00000603296.5;ENST00000344450.9;ENST00000603453.5;ENST00000605315.5;ENST00000603881.5;ENST00000603795.5;ENST00000419235.6;ENST00000605035.5;ENST00000605863.5;ENST00000603005.5;ENST00000603726.5;ENST00000603290.1;ENST00000605391.5;ENST00000604971.5;ENST00000604914.5;ENST00000604988.1	0.158753	5.25116	2.49147	0.0168648	0.793002	-3.18114
ENSG00000286364.1	2957	ENSG00000286364.1	ENSG00000286364	lncRNA	AL512308.1	NA	InGen	0.744783	1	ENST00000661640.1	-0.138029	0.890539	-0.601511	0.550815	0.985054	-5.26749
ENSG00000112685.14	4990	ENSG00000112685.14	ENSG00000112685	protein_coding	EXOC2	55770	InGen	9.44481	3	ENST00000230449.9;ENST00000443083.5;ENST00000475028.2	0.057141	5.53615	0.779538	0.440145	0.97703	-5.63614
ENSG00000188996.4	1025	ENSG00000188996.4	ENSG00000188996	protein_coding	HUS1B	135458	InGen	0.41377	1	ENST00000380907.2	-0.0400543	-1.44296	-0.148454	0.882713	0.999254	-5.12619
ENSG00000219712.1	1227	ENSG00000219712.1	ENSG00000219712	processed_pseudogene	AL357054.1	NA	InGen	0.807713	1	ENST00000407035.1	-0.0423865	-0.149955	-0.229489	0.819631	0.996349	-5.26007
ENSG00000271727.2	1212	ENSG00000271727.2	ENSG00000271727	lncRNA	AL357054.2	NA	InGen	1.53165	3	ENST00000658207.1;ENST00000669167.1;ENST00000607644.1	-0.109767	0.761384	-0.448369	0.65625	0.989143	-5.30907
ENSG00000271911.1	2055	ENSG00000271911.1	ENSG00000271911	lncRNA	AL357054.3	NA	InGen	0.641554	1	ENST00000607084.1	-0.233119	0.182371	-0.97464	0.335461	0.972406	-4.95067
ENSG00000286785.1	5694	ENSG00000286785.1	ENSG00000286785	lncRNA	LINC01622	NA	InGen	0.478509	8	ENST00000655659.1;ENST00000612554.2;ENST00000662378.1;ENST00000669177.1;ENST00000664781.1;ENST00000668813.1;ENST00000661526.1;ENST00000663447.1	-0.301731	1.23958	-1.26959	0.211398	0.971715	-4.79196
ENSG00000164379.7	2661	ENSG00000164379.7	ENSG00000164379	protein_coding	FOXQ1	94234	InGen	0.8973	1	ENST00000296839.5	0.523615	1.07423	2.34241	0.024101	0.824329	-3.31516
ENSG00000281809.1	413	ENSG00000281809.1	ENSG00000281809	lncRNA	LINC01394	NA	InGen	0.447419	1	ENST00000627866.1	-0.11158	-2.75624	-0.272788	0.786387	0.99418	-5.00955
ENSG00000261730.1	1277	ENSG00000261730.1	ENSG00000261730	lncRNA	AL034346.1	NA	InGen	0.299325	1	ENST00000568244.1	0.0149425	-1.69275	0.0383724	0.969577	0.999748	-5.1108
ENSG00000137273.6	2451	ENSG00000137273.6	ENSG00000137273	protein_coding	FOXF2	2295	InGen	1.44457	1	ENST00000645481.2	0.141613	1.71908	0.891484	0.377878	0.972406	-5.18102
ENSG00000275859.1	98	ENSG00000275859.1	ENSG00000275859	miRNA	MIR6720	NA	InGen	1.01097	1	ENST00000611664.1	-0.0538849	-3.47405	-0.125687	0.900595	0.999254	-4.98602
ENSG00000218027.2	1592	ENSG00000218027.2	ENSG00000218027	processed_pseudogene	AL512329.1	NA	InGen	0.259487	1	ENST00000404600.2	-0.0690132	-1.52303	-0.23168	0.817941	0.996161	-5.11048
ENSG00000272279.1	548	ENSG00000272279.1	ENSG00000272279	lncRNA	AL512329.2	NA	InGen	1.33895	1	ENST00000607350.1	-0.208218	-0.602502	-0.850155	0.400182	0.975952	-4.9607
ENSG00000054598.9	3983	ENSG00000054598.9	ENSG00000054598	protein_coding	FOXC1	2296	InGen	1.35261	1	ENST00000645831.2	0.711287	1.79084	2.19646	0.0337773	0.86512	-3.57037
ENSG00000112699.11	4217	ENSG00000112699.11	ENSG00000112699	protein_coding	GMDS	2762	InGen	2.23086	10	ENST00000476972.6;ENST00000467288.6;ENST00000486793.5;ENST00000530927.5;ENST00000380815.5;ENST00000380805.6;ENST00000533279.1;ENST00000531690.5;ENST00000530459.1;ENST00000530075.1	0.00406736	3.16803	0.0347859	0.972419	0.999874	-5.72196
ENSG00000250903.9	28380	ENSG00000250903.9	ENSG00000250903	lncRNA	GMDS-DT	NA	InGen	1.31542	31	ENST00000657072.1;ENST00000529893.6;ENST00000664738.1;ENST00000660978.1;ENST00000659643.1;ENST00000659523.1;ENST00000532124.6;ENST00000663428.1;ENST00000660533.1;ENST00000670895.1;ENST00000654526.1;ENST00000531092.6;ENST00000524770.6;ENST00000456943.6;ENST00000607519.2;ENST00000657589.1;ENST00000530833.6;ENST00000525811.5;ENST00000534441.5;ENST00000533653.5;ENST00000534468.1;ENST00000530346.6;ENST00000662000.1;ENST00000665610.1;ENST00000532564.7;ENST00000654970.1;ENST00000534160.1;ENST00000505870.5;ENST00000666817.1;ENST00000655727.1;ENST00000606884.1	-0.0946518	5.16689	-1.03498	0.30675	0.971715	-5.41082
ENSG00000236086.4	262	ENSG00000236086.4	ENSG00000236086	processed_pseudogene	HMGN2P28	NA	InGen	2.8518	1	ENST00000606102.1	-0.235548	-0.578003	-0.9129	0.366638	0.972406	-4.92448
ENSG00000272465.1	701	ENSG00000272465.1	ENSG00000272465	lncRNA	AL031768.1	NA	InGen	0.988237	1	ENST00000606542.1	-0.285593	-0.661206	-1.24983	0.218456	0.971715	-4.66045
ENSG00000164385.9	3108	ENSG00000164385.9	ENSG00000164385	lncRNA	LINC01600	NA	InGen	0.56012	4	ENST00000624527.3;ENST00000666762.1;ENST00000670876.1;ENST00000653895.1	0.0149708	0.687787	0.0904026	0.928408	0.999254	-5.37841
ENSG00000145949.11	6015	ENSG00000145949.11	ENSG00000145949	protein_coding	MYLK4	340156	InGen	0.728135	2	ENST00000647417.1;ENST00000274643.9	-0.25093	2.06005	-1.6905	0.0985319	0.958676	-4.35945
ENSG00000124535.16	3898	ENSG00000124535.16	ENSG00000124535	protein_coding	WRNIP1	56897	InGen	9.80363	5	ENST00000380773.9;ENST00000380771.8;ENST00000618555.4;ENST00000380769.8;ENST00000380764.1	0.038569	5.23835	0.455965	0.650824	0.989143	-5.81744
ENSG00000021355.13	3047	ENSG00000021355.13	ENSG00000021355	protein_coding	SERPINB1	1992	InGen	3.12317	5	ENST00000380739.6;ENST00000468511.5;ENST00000490094.5;ENST00000476896.5;ENST00000460260.1	-0.105599	2.92875	-0.38023	0.70574	0.989244	-5.62513
ENSG00000230438.7	4422	ENSG00000230438.7	ENSG00000230438	lncRNA	SERPINB9P1	NA	InGen	0.353444	9	ENST00000661223.1;ENST00000654948.1;ENST00000670540.1;ENST00000665261.1;ENST00000668503.1;ENST00000667461.1;ENST00000545177.5;ENST00000420981.3;ENST00000670827.1	-0.21893	0.483658	-0.820804	0.416511	0.97703	-5.08845
ENSG00000266750.1	77	ENSG00000266750.1	ENSG00000266750	miRNA	MIR4645	NA	InGen	0.211928	1	ENST00000583158.1	0.240176	-4.97114	0.713169	0.479786	0.979821	-4.79486
ENSG00000170542.6	4143	ENSG00000170542.6	ENSG00000170542	protein_coding	SERPINB9	5272	InGen	3.53632	1	ENST00000380698.5	-0.0506384	3.84526	-0.485735	0.629744	0.987411	-5.69964
ENSG00000124570.20	13201	ENSG00000124570.20	ENSG00000124570	protein_coding	SERPINB6	5269	InGen	3.20318	25	ENST00000643314.1;ENST00000380524.5;ENST00000380529.5;ENST00000380539.6;ENST00000380546.7;ENST00000643098.1;ENST00000646722.1;ENST00000649845.1;ENST00000644178.1;ENST00000647157.1;ENST00000612421.3;ENST00000644697.1;ENST00000616722.4;ENST00000642543.1;ENST00000644388.1;ENST00000380520.6;ENST00000645580.1;ENST00000644693.1;ENST00000644828.1;ENST00000646775.1;ENST00000643227.1;ENST00000645421.1;ENST00000646688.1;ENST00000644777.1;ENST00000644875.1	0.133294	5.33894	1.12465	0.267284	0.971715	-5.32593
ENSG00000244041.7	2811	ENSG00000244041.7	ENSG00000244041	lncRNA	LINC01011	NA	InGen	1.35658	4	ENST00000450238.5;ENST00000445000.2;ENST00000605901.1;ENST00000454015.1	-0.00158822	1.83219	-0.0125781	0.990025	0.999939	-5.53452
ENSG00000124588.20	11558	ENSG00000124588.20	ENSG00000124588	protein_coding	NQO2	4835	InGen	3.63097	9	ENST00000426637.5;ENST00000380472.7;ENST00000397717.6;ENST00000380455.9;ENST00000338130.6;ENST00000380441.5;ENST00000380454.8;ENST00000380430.5;ENST00000606474.1	-0.191055	5.27808	-1.5296	0.133804	0.958676	-4.83475
ENSG00000271361.1	631	ENSG00000271361.1	ENSG00000271361	processed_pseudogene	HTATSF1P2	NA	InGen	0.519068	1	ENST00000604204.1	-0.285161	-2.21111	-0.584644	0.561994	0.985054	-4.96359
ENSG00000137275.14	4161	ENSG00000137275.14	ENSG00000137275	protein_coding	RIPK1	8737	InGen	4.27371	3	ENST00000479389.1;ENST00000259808.9;ENST00000380409.2	-0.0134517	4.11431	-0.138605	0.890442	0.999254	-5.83009
ENSG00000272277.1	850	ENSG00000272277.1	ENSG00000272277	lncRNA	AL031963.3	NA	InGen	0.209618	1	ENST00000606441.1	-0.0018826	-2.61688	-0.00565253	0.995517	0.999939	-5.04245
ENSG00000222248.1	124	ENSG00000222248.1	ENSG00000222248	rRNA_pseudogene	RNA5SP201	NA	InGen	0.245208	1	ENST00000410316.1	0.188991	-4.75286	0.492843	0.624756	0.987323	-4.86632
ENSG00000137274.13	5780	ENSG00000137274.13	ENSG00000137274	protein_coding	BPHL	670	InGen	2.57204	12	ENST00000434640.5;ENST00000424847.6;ENST00000430655.6;ENST00000433912.5;ENST00000380379.10;ENST00000490918.5;ENST00000479273.1;ENST00000380368.6;ENST00000380375.4;ENST00000488487.2;ENST00000423798.1;ENST00000464040.1	-0.113063	3.87479	-1.11674	0.270616	0.971715	-5.23907
ENSG00000137267.6	1748	ENSG00000137267.6	ENSG00000137267	protein_coding	TUBB2A	7280	InGen	93.187	2	ENST00000333628.4;ENST00000489942.1	-0.0106945	7.1911	-0.0453887	0.964018	0.999562	-5.91404
ENSG00000216819.1	871	ENSG00000216819.1	ENSG00000216819	unprocessed_pseudogene	TUBB2BP1	NA	InGen	1.13444	1	ENST00000404155.1	-0.409904	-1.13127	-0.894708	0.376172	0.972406	-4.89098
ENSG00000230269.7	1651	ENSG00000230269.7	ENSG00000230269	lncRNA	LINC02525	NA	InGen	0.628267	3	ENST00000435043.3;ENST00000656983.1;ENST00000425384.7	0.202566	-0.229809	0.728015	0.470747	0.978613	-5.07093
ENSG00000137285.10	2096	ENSG00000137285.10	ENSG00000137285	protein_coding	TUBB2B	347733	InGen	46.6238	2	ENST00000259818.8;ENST00000473006.1	0.0180954	6.48963	0.0981506	0.922292	0.999254	-5.92079
ENSG00000180822.11	10418	ENSG00000180822.11	ENSG00000180822	protein_coding	PSMG4	389362	InGen	1.60902	10	ENST00000509933.1;ENST00000380306.8;ENST00000416079.2;ENST00000438998.6;ENST00000380305.4;ENST00000419065.6;ENST00000473000.2;ENST00000324987.4;ENST00000451246.2;ENST00000454610.2	-0.116118	4.00455	-1.3601	0.18124	0.962199	-4.98119
ENSG00000137266.14	8898	ENSG00000137266.14	ENSG00000137266	protein_coding	SLC22A23	63027	InGen	5.79238	12	ENST00000436008.6;ENST00000406686.7;ENST00000497691.5;ENST00000380302.8;ENST00000490273.5;ENST00000482874.1;ENST00000485307.5;ENST00000467177.5;ENST00000467144.5;ENST00000496753.1;ENST00000433689.2;ENST00000380298.2	0.0686427	5.62725	0.65218	0.517929	0.982588	-5.72127
ENSG00000272320.1	1989	ENSG00000272320.1	ENSG00000272320	lncRNA	AL445309.1	NA	InGen	0.221706	1	ENST00000607565.1	-0.529547	-1.38633	-1.81858	0.0762949	0.93379	-4.07272
ENSG00000228793.2	15457	ENSG00000228793.2	ENSG00000228793	lncRNA	AL033523.1	NA	InGen	1.04638	35	ENST00000665760.1;ENST00000658658.1;ENST00000668915.1;ENST00000662974.1;ENST00000668020.1;ENST00000661196.1;ENST00000669421.1;ENST00000666680.1;ENST00000653557.1;ENST00000660734.1;ENST00000655328.1;ENST00000659450.1;ENST00000660471.1;ENST00000661070.1;ENST00000670704.1;ENST00000667255.1;ENST00000661016.1;ENST00000669021.1;ENST00000667691.1;ENST00000661957.1;ENST00000652961.1;ENST00000667419.1;ENST00000663773.1;ENST00000668872.1;ENST00000656179.1;ENST00000657929.1;ENST00000660793.1;ENST00000665671.1;ENST00000662672.1;ENST00000669829.1;ENST00000443445.2;ENST00000656112.1;ENST00000655990.1;ENST00000659072.1;ENST00000653626.1	-0.110451	2.96445	-0.193292	0.847686	0.999089	-5.68884
ENSG00000270477.1	153	ENSG00000270477.1	ENSG00000270477	processed_pseudogene	AL033523.2	NA	InGen	3.23229	1	ENST00000605153.1	-0.191184	-2.23068	-0.326305	0.745856	0.990442	-5.05201
ENSG00000168994.13	2474	ENSG00000168994.13	ENSG00000168994	protein_coding	PXDC1	221749	InGen	4.40095	4	ENST00000477592.2;ENST00000380277.6;ENST00000380283.4;ENST00000485986.1	-0.119098	3.21586	-0.547242	0.587183	0.985537	-5.59382
ENSG00000270504.1	2761	ENSG00000270504.1	ENSG00000270504	lncRNA	AL391422.4	NA	InGen	0.433837	1	ENST00000603791.1	-0.415718	-0.0215548	-1.57433	0.123107	0.958676	-4.37349
ENSG00000219992.2	436	ENSG00000219992.2	ENSG00000219992	processed_pseudogene	AL391422.1	NA	InGen	0.286424	1	ENST00000402155.2	0.369179	-3.19052	1.039	0.304901	0.971715	-4.70196
ENSG00000145945.7	1948	ENSG00000145945.7	ENSG00000145945	protein_coding	FAM50B	26240	InGen	5.71137	2	ENST00000648326.1;ENST00000380274.2	0.087998	3.45343	0.727193	0.471245	0.978613	-5.51713
ENSG00000230648.1	209	ENSG00000230648.1	ENSG00000230648	lncRNA	AL138831.1	NA	InGen	1.42279	1	ENST00000415144.1	0.086643	-1.98877	0.244437	0.808113	0.995704	-5.06893
ENSG00000112739.17	8429	ENSG00000112739.17	ENSG00000112739	protein_coding	PRPF4B	8899	InGen	9.09155	9	ENST00000480058.5;ENST00000337659.11;ENST00000481109.5;ENST00000490399.5;ENST00000463634.6;ENST00000466185.1;ENST00000494674.1;ENST00000490653.1;ENST00000461612.1	0.0959917	6.24063	1.34248	0.186837	0.968377	-5.08767
ENSG00000198721.12	4579	ENSG00000198721.12	ENSG00000198721	protein_coding	ECI2	10455	InGen	4.9875	11	ENST00000380118.7;ENST00000380125.6;ENST00000496241.6;ENST00000380120.6;ENST00000478266.6;ENST00000464057.5;ENST00000361538.6;ENST00000465828.5;ENST00000464583.5;ENST00000495548.1;ENST00000489086.1	-0.0312043	4.48355	-0.270785	0.787916	0.99418	-5.83937
ENSG00000254821.1	640	ENSG00000254821.1	ENSG00000254821	lncRNA	AL136309.4	NA	InGen	0.265247	1	ENST00000527831.1	0.00516025	-2.59282	0.0182834	0.985502	0.999939	-5.04226
ENSG00000234817.2	2277	ENSG00000234817.2	ENSG00000234817	lncRNA	AL136309.2	NA	InGen	0.255798	1	ENST00000427049.2	0.242335	-0.838317	1.09081	0.281734	0.971715	-4.77557
ENSG00000216307.2	691	ENSG00000216307.2	ENSG00000216307	processed_pseudogene	AL136309.1	NA	InGen	0.508853	1	ENST00000403917.2	-0.228995	-1.73342	-0.876533	0.385853	0.973086	-4.86331
ENSG00000201185.1	119	ENSG00000201185.1	ENSG00000201185	rRNA_pseudogene	RNA5SP202	NA	InGen	12.9544	1	ENST00000364315.1	-0.257849	0.00616447	-0.575478	0.568117	0.985379	-5.16844
ENSG00000153046.18	4562	ENSG00000153046.18	ENSG00000153046	protein_coding	CDYL	9425	InGen	11.0356	9	ENST00000328908.9;ENST00000491864.1;ENST00000440139.5;ENST00000483019.1;ENST00000397588.8;ENST00000472453.5;ENST00000449732.6;ENST00000343762.5;ENST00000469671.1	-0.0624653	5.62767	-0.715617	0.478289	0.979547	-5.6816
ENSG00000124787.14	1977	ENSG00000124787.14	ENSG00000124787	protein_coding	RPP40	10799	InGen	1.3994	7	ENST00000380051.7;ENST00000319533.9;ENST00000618533.4;ENST00000464646.1;ENST00000468105.5;ENST00000479782.1;ENST00000483546.1	0.0100669	1.39084	0.0511587	0.959448	0.999562	-5.47114
ENSG00000272142.3	6187	ENSG00000272142.3	ENSG00000272142	lncRNA	AL359643.3	NA	InGen	0.267831	20	ENST00000653195.1;ENST00000663198.1;ENST00000671039.1;ENST00000661080.2;ENST00000655306.1;ENST00000661740.1;ENST00000655665.1;ENST00000666739.1;ENST00000606761.1;ENST00000654379.1;ENST00000659006.1;ENST00000666518.1;ENST00000654506.1;ENST00000661051.1;ENST00000657867.1;ENST00000657816.1;ENST00000665374.1;ENST00000607327.1;ENST00000606767.1;ENST00000655309.1	0.0385448	0.631091	0.196546	0.845155	0.999089	-5.35762
ENSG00000271978.1	3273	ENSG00000271978.1	ENSG00000271978	lncRNA	AL359643.2	NA	InGen	0.476998	1	ENST00000606227.1	0.00732717	0.570913	0.0410067	0.96749	0.999562	-5.36498
ENSG00000220685.3	1188	ENSG00000220685.3	ENSG00000220685	processed_pseudogene	AL139094.1	NA	InGen	0.434119	1	ENST00000405549.1	0.348119	-1.17779	0.99585	0.325171	0.972406	-4.81833
ENSG00000219607.3	4907	ENSG00000219607.3	ENSG00000219607	protein_coding	PPP1R3G	648791	InGen	0.937449	1	ENST00000405617.3	-0.0577271	2.11858	-0.359037	0.721412	0.98984	-5.51837
ENSG00000214113.10	9443	ENSG00000214113.10	ENSG00000214113	protein_coding	LYRM4	57128	InGen	2.60078	9	ENST00000330636.8;ENST00000606472.1;ENST00000468929.5;ENST00000464010.5;ENST00000463032.5;ENST00000458438.2;ENST00000480566.5;ENST00000500576.4;ENST00000455814.2	0.0992539	4.59369	1.0929	0.280825	0.971715	-5.32586
ENSG00000265083.1	90	ENSG00000265083.1	ENSG00000265083	miRNA	MIR3691	NA	InGen	1.1325	1	ENST00000578066.1	0.420244	-3.47563	1.11348	0.271996	0.971715	-4.65068
ENSG00000145982.12	4835	ENSG00000145982.12	ENSG00000145982	protein_coding	FARS2	10667	InGen	3.27509	5	ENST00000324331.10;ENST00000602691.1;ENST00000648580.1;ENST00000274680.8;ENST00000445533.1	-0.201708	3.94197	-1.82667	0.0750454	0.93379	-4.32423
ENSG00000217239.3	354	ENSG00000217239.3	ENSG00000217239	processed_pseudogene	AL136968.2	NA	InGen	0.457482	1	ENST00000407959.1	0.358875	-2.65705	1.1194	0.269494	0.971715	-4.6685
ENSG00000233064.2	411	ENSG00000233064.2	ENSG00000233064	lncRNA	AL136307.1	NA	InGen	0.533441	1	ENST00000454882.2	-0.0109322	-2.38034	-0.0359724	0.971479	0.999874	-5.05608
ENSG00000215057.4	1601	ENSG00000215057.4	ENSG00000215057	processed_pseudogene	PKMP5	NA	InGen	0.224222	1	ENST00000454707.2	-0.272749	-1.96923	-0.693581	0.491861	0.982588	-4.93371
ENSG00000124785.9	2286	ENSG00000124785.9	ENSG00000124785	protein_coding	NRN1	51299	InGen	41.7805	4	ENST00000244766.7;ENST00000622188.4;ENST00000616243.1;ENST00000495850.1	0.326052	6.45745	1.68344	0.0998996	0.958676	-4.62254
ENSG00000124491.15	4690	ENSG00000124491.15	ENSG00000124491	protein_coding	F13A1	2162	InGen	1.70455	6	ENST00000264870.7;ENST00000445223.1;ENST00000479211.1;ENST00000414279.5;ENST00000431222.6;ENST00000451619.1	0.326589	2.60194	1.08569	0.283968	0.971715	-5.12021
ENSG00000216863.10	11806	ENSG00000216863.10	ENSG00000216863	lncRNA	LY86-AS1	NA	InGen	2.15583	12	ENST00000429345.5;ENST00000658580.1;ENST00000435641.5;ENST00000665459.1;ENST00000655679.1;ENST00000669477.1;ENST00000447858.1;ENST00000606992.1;ENST00000653438.1;ENST00000661991.1;ENST00000607278.2;ENST00000606044.1	0.110496	4.39805	0.458148	0.649268	0.989143	-5.75211
ENSG00000112799.9	1203	ENSG00000112799.9	ENSG00000112799	protein_coding	LY86	9450	InGen	1.87598	2	ENST00000379953.6;ENST00000230568.5	0.697321	0.765451	1.98665	0.0536801	0.899715	-3.86747
ENSG00000124782.20	17254	ENSG00000124782.20	ENSG00000124782	protein_coding	RREB1	6239	InGen	0.932849	10	ENST00000379933.7;ENST00000491191.5;ENST00000471433.5;ENST00000379938.7;ENST00000467782.5;ENST00000334984.10;ENST00000349384.10;ENST00000475946.5;ENST00000483150.1;ENST00000611109.1	-0.0288677	3.89546	-0.179295	0.85859	0.999144	-5.80068
ENSG00000225092.2	1676	ENSG00000225092.2	ENSG00000225092	lncRNA	AL355336.1	NA	InGen	0.312157	1	ENST00000451355.2	0.204939	-1.08299	0.91351	0.366322	0.972406	-4.88097
ENSG00000287002.1	123	ENSG00000287002.1	ENSG00000287002	unprocessed_pseudogene	AL589644.1	NA	InGen	0.481635	1	ENST00000657956.1	0.0622012	-4.24408	0.135114	0.893183	0.999254	-4.94466
ENSG00000124783.14	11349	ENSG00000124783.14	ENSG00000124783	protein_coding	SSR1	6745	InGen	9.8336	11	ENST00000474597.5;ENST00000650389.1;ENST00000475213.1;ENST00000244763.9;ENST00000397511.6;ENST00000489567.5;ENST00000479365.5;ENST00000479485.5;ENST00000462112.1;ENST00000488834.5;ENST00000483409.1	-0.00118817	6.78161	-0.0151312	0.988001	0.999939	-5.92173
ENSG00000220472.1	730	ENSG00000220472.1	ENSG00000220472	processed_pseudogene	AL139095.2	NA	InGen	1.57718	1	ENST00000407940.1	0.118431	0.13862	0.567131	0.573721	0.985379	-5.18557
ENSG00000124784.9	2940	ENSG00000124784.9	ENSG00000124784	protein_coding	RIOK1	83732	InGen	4.07779	5	ENST00000475351.5;ENST00000379834.7;ENST00000264874.7;ENST00000484626.1;ENST00000493691.1	0.189003	3.5747	1.91626	0.0623299	0.916395	-4.15016
ENSG00000261189.1	888	ENSG00000261189.1	ENSG00000261189	lncRNA	AL031058.1	NA	InGen	0.304425	1	ENST00000561592.1	0.425195	-2.61736	1.08107	0.28599	0.971715	-4.7037
ENSG00000096696.14	10048	ENSG00000096696.14	ENSG00000096696	protein_coding	DSP	1832	InGen	2.30564	3	ENST00000418664.2;ENST00000379802.8;ENST00000506617.1	0.403717	3.56914	1.15465	0.254926	0.971715	-5.16539
ENSG00000168566.13	5837	ENSG00000168566.13	ENSG00000168566	protein_coding	SNRNP48	154007	InGen	2.4596	3	ENST00000342415.6;ENST00000634363.1;ENST00000496946.1	0.164659	3.8144	2.07835	0.0439847	0.872499	-3.89713
ENSG00000153162.9	3784	ENSG00000153162.9	ENSG00000153162	protein_coding	BMP6	654	InGen	1.21316	1	ENST00000283147.7	-0.148593	1.68272	-0.440259	0.662065	0.989143	-5.43588
ENSG00000239264.9	4361	ENSG00000239264.9	ENSG00000239264	protein_coding	TXNDC5	81567	InGen	0.200681	5	ENST00000460138.5;ENST00000379757.9;ENST00000473453.2;ENST00000475802.1;ENST00000469459.1	-0.31304	-0.307669	-1.53843	0.131635	0.958676	-4.39912
ENSG00000188428.20	3297	ENSG00000188428.20	ENSG00000188428	protein_coding	BLOC1S5	63915	InGen	2.1653	6	ENST00000397457.7;ENST00000244777.6;ENST00000627748.2;ENST00000475998.1;ENST00000486432.1;ENST00000543936.7	0.140562	2.79305	1.09148	0.281441	0.971715	-5.13822
ENSG00000124802.12	2088	ENSG00000124802.12	ENSG00000124802	protein_coding	EEF1E1	9521	InGen	3.0798	6	ENST00000429723.6;ENST00000502429.5;ENST00000379715.10;ENST00000507463.1;ENST00000515633.1;ENST00000488226.2	0.220155	2.59374	1.0904	0.28191	0.971715	-5.11352
ENSG00000124786.11	2828	ENSG00000124786.11	ENSG00000124786	protein_coding	SLC35B3	51000	InGen	3.88225	5	ENST00000649788.1;ENST00000648987.1;ENST00000379660.4;ENST00000648867.1;ENST00000644923.1	0.0918795	3.43188	0.835195	0.408454	0.97598	-5.43729
ENSG00000285219.2	48395	ENSG00000285219.2	ENSG00000285219	lncRNA	HULC	NA	InGen	0.308735	115	ENST00000643788.1;ENST00000644441.1;ENST00000645758.1;ENST00000647052.1;ENST00000646792.1;ENST00000643311.1;ENST00000643036.1;ENST00000646718.1;ENST00000646295.1;ENST00000645344.1;ENST00000643058.1;ENST00000643126.1;ENST00000645017.1;ENST00000643083.1;ENST00000643953.1;ENST00000647306.1;ENST00000642665.1;ENST00000647365.1;ENST00000642458.1;ENST00000646876.1;ENST00000643136.1;ENST00000647466.1;ENST00000644610.1;ENST00000643259.1;ENST00000646706.1;ENST00000646007.1;ENST00000642168.1;ENST00000645970.1;ENST00000646073.1;ENST00000646488.1;ENST00000645486.1;ENST00000644800.1;ENST00000644654.1;ENST00000644892.1;ENST00000646431.1;ENST00000643414.1;ENST00000644038.1;ENST00000646521.1;ENST00000643889.1;ENST00000646490.1;ENST00000644363.1;ENST00000645925.1;ENST00000645474.1;ENST00000646403.1;ENST00000644837.1;ENST00000645365.1;ENST00000644248.1;ENST00000642357.1;ENST00000642798.1;ENST00000647135.1;ENST00000643985.1;ENST00000645976.1;ENST00000643571.1;ENST00000642340.1;ENST00000642345.1;ENST00000642760.1;ENST00000646981.1;ENST00000646043.1;ENST00000645321.1;ENST00000645750.1;ENST00000646749.1;ENST00000642622.1;ENST00000645047.1;ENST00000646996.1;ENST00000645464.1;ENST00000645379.1;ENST00000642163.1;ENST00000643545.1;ENST00000645087.1;ENST00000643431.1;ENST00000643201.1;ENST00000643415.1;ENST00000645863.1;ENST00000646758.1;ENST00000644111.1;ENST00000647039.1;ENST00000644605.1;ENST00000642534.1;ENST00000645747.1;ENST00000646774.1;ENST00000646231.1;ENST00000646377.1;ENST00000643473.1;ENST00000645322.1;ENST00000646868.1;ENST00000503668.2;ENST00000646741.1;ENST00000665267.1;ENST00000646294.1;ENST00000429060.2;ENST00000645808.1;ENST00000644778.1;ENST00000642859.1;ENST00000645611.1;ENST00000646784.1;ENST00000643761.1;ENST00000645796.1;ENST00000642666.1;ENST00000644364.1;ENST00000643526.1;ENST00000643635.1;ENST00000643832.1;ENST00000665625.1;ENST00000642877.1;ENST00000644213.2;ENST00000646406.1;ENST00000643404.1;ENST00000645820.1;ENST00000644070.1;ENST00000645715.1;ENST00000645940.1;ENST00000647175.1;ENST00000647156.1;ENST00000643141.1;ENST00000643938.1	-0.133999	3.80739	-1.06625	0.292556	0.971715	-5.28246
ENSG00000111846.17	9072	ENSG00000111846.17	ENSG00000111846	protein_coding	GCNT2	2651	InGen	0.650176	17	ENST00000410107.5;ENST00000489225.5;ENST00000488742.5;ENST00000495262.6;ENST00000474983.5;ENST00000397423.7;ENST00000475577.5;ENST00000489819.5;ENST00000474518.1;ENST00000483204.2;ENST00000379597.7;ENST00000485764.1;ENST00000461400.1;ENST00000316170.8;ENST00000640968.1;ENST00000459872.1;ENST00000265012.4	0.119209	2.4253	0.645938	0.521923	0.982588	-5.43385
ENSG00000137434.11	884	ENSG00000137434.11	ENSG00000137434	protein_coding	C6orf52	347744	InGen	0.798156	6	ENST00000460742.6;ENST00000259983.7;ENST00000426700.6;ENST00000467832.2;ENST00000379586.5;ENST00000503680.1	-0.217614	-0.605264	-0.841518	0.404945	0.97598	-4.96509
ENSG00000111845.5	1523	ENSG00000111845.5	ENSG00000111845	protein_coding	PAK1IP1	55003	InGen	7.24099	1	ENST00000379568.4	0.110315	3.4491	1.02836	0.309818	0.971715	-5.27635
ENSG00000111843.14	1321	ENSG00000111843.14	ENSG00000111843	protein_coding	TMEM14C	51522	InGen	19.1927	5	ENST00000541412.5;ENST00000229563.6;ENST00000466421.5;ENST00000467415.5;ENST00000495549.1	0.133088	4.58707	0.727301	0.471179	0.978613	-5.63329
ENSG00000272097.2	1471	ENSG00000272097.2	ENSG00000272097	lncRNA	AL024498.1	NA	InGen	0.470564	3	ENST00000606522.1;ENST00000659819.1;ENST00000606652.1	-0.0595097	-0.631228	-0.240298	0.811298	0.995704	-5.19587
ENSG00000137210.14	4815	ENSG00000137210.14	ENSG00000137210	protein_coding	TMEM14B	81853	InGen	5.5037	20	ENST00000612333.4;ENST00000473166.5;ENST00000463448.5;ENST00000460341.5;ENST00000480194.5;ENST00000491103.5;ENST00000473807.5;ENST00000492297.5;ENST00000461342.5;ENST00000475942.5;ENST00000379542.10;ENST00000379530.7;ENST00000463100.5;ENST00000473276.5;ENST00000481240.5;ENST00000467317.5;ENST00000478732.1;ENST00000486421.1;ENST00000467229.1;ENST00000489137.1	-0.0388188	4.69434	-0.312439	0.756293	0.990958	-5.84412
ENSG00000111837.11	4226	ENSG00000111837.11	ENSG00000111837	protein_coding	MAK	4117	InGen	0.333627	5	ENST00000313243.6;ENST00000474039.5;ENST00000354489.6;ENST00000536370.5;ENST00000538030.2	-0.682235	-2.4647	-0.948016	0.348683	0.972406	-4.78929
ENSG00000235051.3	666	ENSG00000235051.3	ENSG00000235051	lncRNA	AL357497.1	NA	InGen	0.917594	1	ENST00000436249.3	-0.0890061	-0.977553	-0.25087	0.803169	0.995207	-5.15842
ENSG00000153157.13	3962	ENSG00000153157.13	ENSG00000153157	protein_coding	SYCP2L	221711	InGen	1.31923	7	ENST00000341041.8;ENST00000283141.11;ENST00000543878.5;ENST00000487561.2;ENST00000474197.1;ENST00000465872.1;ENST00000488191.1	-0.177681	2.27948	-1.31521	0.195758	0.968883	-4.84841
ENSG00000197977.4	3988	ENSG00000197977.4	ENSG00000197977	protein_coding	ELOVL2	54898	InGen	5.72149	1	ENST00000354666.4	0.0853725	4.42947	0.444185	0.659247	0.989143	-5.77586
ENSG00000230314.7	2557	ENSG00000230314.7	ENSG00000230314	lncRNA	ELOVL2-AS1	NA	InGen	0.641138	9	ENST00000661751.1;ENST00000606532.5;ENST00000666965.1;ENST00000456190.6;ENST00000607275.6;ENST00000667435.1;ENST00000667154.1;ENST00000456616.2;ENST00000657744.1	0.172986	0.593789	0.779508	0.440162	0.97703	-5.12522
ENSG00000224531.6	4887	ENSG00000224531.6	ENSG00000224531	protein_coding	SMIM13	221710	InGen	17.6552	2	ENST00000416247.4;ENST00000376935.4	0.112973	6.38599	0.899441	0.373676	0.972406	-5.54469
ENSG00000247925.2	704	ENSG00000247925.2	ENSG00000247925	lncRNA	AL139807.1	NA	InGen	0.439889	1	ENST00000500636.2	0.569365	-1.86017	1.9366	0.0597154	0.911918	-3.95289
ENSG00000111859.17	10359	ENSG00000111859.17	ENSG00000111859	protein_coding	NEDD9	4739	InGen	2.10375	16	ENST00000379446.10;ENST00000620854.4;ENST00000448183.6;ENST00000504387.5;ENST00000505589.1;ENST00000379433.5;ENST00000513989.5;ENST00000397378.7;ENST00000508546.5;ENST00000468612.5;ENST00000512665.5;ENST00000504634.5;ENST00000459670.2;ENST00000514660.1;ENST00000461055.2;ENST00000508800.1	-0.347207	4.18475	-1.38124	0.174697	0.96164	-4.96793
ENSG00000205269.6	8891	ENSG00000205269.6	ENSG00000205269	protein_coding	TMEM170B	100113407	InGen	13.615	1	ENST00000379426.2	0.0316937	6.88035	0.307933	0.759694	0.990966	-5.87552
ENSG00000111863.12	4150	ENSG00000111863.12	ENSG00000111863	protein_coding	ADTRP	84830	InGen	1.47682	10	ENST00000505099.5;ENST00000414691.7;ENST00000514824.5;ENST00000513651.5;ENST00000512139.5;ENST00000229583.9;ENST00000503285.1;ENST00000379415.6;ENST00000506810.1;ENST00000485323.2	-0.462665	1.84427	-1.29069	0.20405	0.971715	-4.83756
ENSG00000095951.17	11005	ENSG00000095951.17	ENSG00000095951	protein_coding	HIVEP1	3096	InGen	6.71917	9	ENST00000491710.5;ENST00000487103.5;ENST00000379388.7;ENST00000541134.5;ENST00000627968.2;ENST00000442081.6;ENST00000478545.1;ENST00000484210.1;ENST00000399469.2	-0.179231	6.13212	-1.96499	0.0562242	0.905369	-4.17222
ENSG00000078401.7	2035	ENSG00000078401.7	ENSG00000078401	protein_coding	EDN1	1906	InGen	3.15968	1	ENST00000379375.6	-0.92454	2.23772	-2.95517	0.00516238	0.686233	-2.13768
ENSG00000212802.4	615	ENSG00000212802.4	ENSG00000212802	processed_pseudogene	RPL15P3	NA	InGen	15.6292	1	ENST00000391491.2	0.0412847	3.22555	0.294611	0.76978	0.992939	-5.68907
ENSG00000112137.17	11198	ENSG00000112137.17	ENSG00000112137	protein_coding	PHACTR1	221692	InGen	26.4372	10	ENST00000332995.11;ENST00000379350.5;ENST00000379348.2;ENST00000406205.6;ENST00000482982.1;ENST00000434977.1;ENST00000489548.1;ENST00000379335.7;ENST00000379329.1;ENST00000481706.1	-0.017684	8.10794	-0.0898513	0.928843	0.999254	-5.89104
ENSG00000206702.1	164	ENSG00000206702.1	ENSG00000206702	snRNA	RNU1-11P	NA	InGen	1.28429	1	ENST00000383975.1	-0.288546	-2.59689	-0.769691	0.445901	0.97703	-4.86442
ENSG00000215022.7	3115	ENSG00000215022.7	ENSG00000215022	lncRNA	AL008729.1	NA	InGen	0.475134	4	ENST00000606627.1;ENST00000399446.6;ENST00000606150.5;ENST00000612479.1	0.212069	0.486482	1.17508	0.246749	0.971715	-4.8135
ENSG00000145979.18	8300	ENSG00000145979.18	ENSG00000145979	protein_coding	TBC1D7	51256	InGen	1.37136	21	ENST00000606214.5;ENST00000421203.6;ENST00000356436.8;ENST00000379300.8;ENST00000343141.8;ENST00000379307.6;ENST00000607658.5;ENST00000450347.5;ENST00000452989.5;ENST00000422136.5;ENST00000446018.5;ENST00000607532.5;ENST00000420456.5;ENST00000607208.1;ENST00000428109.5;ENST00000416436.5;ENST00000379291.5;ENST00000606370.5;ENST00000606541.5;ENST00000607230.1;ENST00000606530.1	-0.042737	3.48091	-0.375282	0.709387	0.989244	-5.69813
ENSG00000272379.1	473	ENSG00000272379.1	ENSG00000272379	lncRNA	AL008729.2	NA	InGen	1.34716	1	ENST00000606393.1	0.257245	-0.869561	1.00063	0.322883	0.972406	-4.84074
ENSG00000145990.11	10686	ENSG00000145990.11	ENSG00000145990	protein_coding	GFOD1	54438	InGen	16.7355	6	ENST00000379284.1;ENST00000379287.4;ENST00000612338.4;ENST00000605067.1;ENST00000603223.1;ENST00000379278.3	0.0708024	7.3663	0.393269	0.696161	0.989244	-5.83827
ENSG00000237786.1	332	ENSG00000237786.1	ENSG00000237786	lncRNA	GFOD1-AS1	NA	InGen	1.16942	1	ENST00000446001.1	0.369488	-1.53462	1.25391	0.216984	0.971715	-4.61166
ENSG00000124523.16	6525	ENSG00000124523.16	ENSG00000124523	protein_coding	SIRT5	23408	InGen	4.90082	7	ENST00000397350.6;ENST00000379250.10;ENST00000359782.8;ENST00000606427.5;ENST00000379262.8;ENST00000606117.2;ENST00000637463.1	-0.0392638	4.98402	-0.556975	0.580576	0.985379	-5.75857
ENSG00000261071.1	1045	ENSG00000261071.1	ENSG00000261071	lncRNA	AL441883.1	NA	InGen	0.4062	1	ENST00000566170.1	0.355247	-1.39056	1.14692	0.25807	0.971715	-4.70019
ENSG00000225921.7	2364	ENSG00000225921.7	ENSG00000225921	protein_coding	NOL7	51406	InGen	12.0834	3	ENST00000451315.7;ENST00000420088.1;ENST00000474485.1	0.115907	4.82954	1.20457	0.235284	0.971715	-5.22248
ENSG00000010017.13	3618	ENSG00000010017.13	ENSG00000010017	protein_coding	RANBP9	10048	InGen	22.8618	2	ENST00000011619.6;ENST00000469916.1	0.0176564	6.34535	0.177934	0.859652	0.999144	-5.91127
ENSG00000050393.11	6057	ENSG00000050393.11	ENSG00000050393	protein_coding	MCUR1	63933	InGen	6.97544	3	ENST00000379170.8;ENST00000607303.1;ENST00000488770.1	-0.0519296	5.37808	-0.59197	0.557125	0.985054	-5.75299
ENSG00000180537.13	4098	ENSG00000180537.13	ENSG00000180537	protein_coding	RNF182	221687	InGen	5.06045	8	ENST00000488763.5;ENST00000537663.5;ENST00000544682.5;ENST00000420478.2;ENST00000488300.6;ENST00000471906.1;ENST00000423553.6;ENST00000537388.1	0.0568274	4.24961	0.289317	0.773798	0.994065	-5.80865
ENSG00000220868.2	572	ENSG00000220868.2	ENSG00000220868	processed_pseudogene	MRPL35P1	NA	InGen	0.337388	1	ENST00000404272.2	0.282813	-2.54726	0.795271	0.431041	0.97703	-4.85635
ENSG00000112149.10	2384	ENSG00000112149.10	ENSG00000112149	protein_coding	CD83	9308	InGen	6.23797	2	ENST00000612003.4;ENST00000379153.4	-0.0348109	3.79853	-0.250105	0.803757	0.995207	-5.77249
ENSG00000238987.1	62	ENSG00000238987.1	ENSG00000238987	snRNA	RNU7-133P	NA	InGen	0.297485	1	ENST00000459188.1	-0.0629626	-4.95623	-0.186	0.853363	0.999144	-4.90962
ENSG00000008083.14	6244	ENSG00000008083.14	ENSG00000008083	protein_coding	JARID2	3720	InGen	6.15725	3	ENST00000341776.7;ENST00000397311.4;ENST00000474854.1	-0.0764504	5.2112	-0.784939	0.437007	0.97703	-5.6212
ENSG00000201367.1	107	ENSG00000201367.1	ENSG00000201367	snRNA	RNU6-522P	NA	InGen	3.24619	1	ENST00000364497.1	-0.216078	-1.85623	-0.615967	0.541325	0.984703	-4.97704
ENSG00000277411.1	106	ENSG00000277411.1	ENSG00000277411	rRNA	5S_rRNA	NA	InGen	0.960139	1	ENST00000614916.1	0.208181	-3.5217	0.45285	0.653047	0.989143	-4.9308
ENSG00000047579.19	3052	ENSG00000047579.19	ENSG00000047579	protein_coding	DTNBP1	84062	InGen	7.45137	12	ENST00000344537.9;ENST00000462989.6;ENST00000510395.5;ENST00000355917.7;ENST00000622898.4;ENST00000515875.5;ENST00000513680.5;ENST00000509674.1;ENST00000338950.9;ENST00000506844.1;ENST00000514651.1;ENST00000511762.2	0.0969361	4.45542	0.781449	0.439033	0.97703	-5.58564
ENSG00000214027.3	534	ENSG00000214027.3	ENSG00000214027	processed_pseudogene	ARPC3P5	NA	InGen	0.519797	1	ENST00000448802.1	-0.365649	-1.95534	-1.29169	0.203707	0.971715	-4.56633
ENSG00000007944.15	3072	ENSG00000007944.15	ENSG00000007944	protein_coding	MYLIP	29116	InGen	6.15248	2	ENST00000356840.8;ENST00000349606.4	0.377012	4.17772	2.3458	0.0239093	0.824329	-3.42874
ENSG00000263712.1	69	ENSG00000263712.1	ENSG00000263712	miRNA	MIR4639	NA	InGen	0.733026	1	ENST00000584938.1	-0.101193	-4.18574	-0.249508	0.804215	0.995298	-4.93638
ENSG00000137198.10	2225	ENSG00000137198.10	ENSG00000137198	protein_coding	GMPR	2766	InGen	3.02246	4	ENST00000259727.5;ENST00000543191.5;ENST00000544145.1;ENST00000540478.1	-0.178565	2.40185	-0.566823	0.573929	0.985379	-5.47619
ENSG00000124788.18	17812	ENSG00000124788.18	ENSG00000124788	protein_coding	ATXN1	6310	InGen	13.0649	13	ENST00000244769.8;ENST00000436367.5;ENST00000642969.1;ENST00000483591.6;ENST00000473388.6;ENST00000495178.1;ENST00000646259.1;ENST00000643828.1;ENST00000483954.1;ENST00000467008.5;ENST00000498374.1;ENST00000492857.1;ENST00000479680.1	-0.0832782	7.83166	-1.10047	0.277555	0.971715	-5.33561
ENSG00000229931.1	698	ENSG00000229931.1	ENSG00000229931	lncRNA	AL137003.1	NA	InGen	2.51791	2	ENST00000423260.1;ENST00000450930.1	-0.195257	0.726687	-1.27932	0.207985	0.971715	-4.73781
ENSG00000272341.1	2538	ENSG00000272341.1	ENSG00000272341	lncRNA	AL137003.2	NA	InGen	2.04397	1	ENST00000606924.1	-0.0564701	2.27516	-0.365008	0.716984	0.989367	-5.53841
ENSG00000287347.1	1329	ENSG00000287347.1	ENSG00000287347	lncRNA	AL133405.2	NA	InGen	0.616428	1	ENST00000654689.1	-0.442786	-0.786121	-1.32447	0.192693	0.968883	-4.59874
ENSG00000287359.1	1209	ENSG00000287359.1	ENSG00000287359	lncRNA	AL138740.1	NA	InGen	0.42515	1	ENST00000654273.1	-0.167367	-1.33213	-0.553434	0.582975	0.985431	-5.05037
ENSG00000287559.1	3543	ENSG00000287559.1	ENSG00000287559	lncRNA	AL136305.1	NA	InGen	0.251806	1	ENST00000659730.1	-0.34854	-0.46574	-1.3185	0.194663	0.968883	-4.61086
ENSG00000112183.15	3425	ENSG00000112183.15	ENSG00000112183	protein_coding	RBM24	221662	InGen	3.3867	8	ENST00000379052.10;ENST00000509686.5;ENST00000425446.6;ENST00000503965.5;ENST00000318204.5;ENST00000504055.1;ENST00000510826.1;ENST00000508508.1	-0.0551488	3.45807	-0.366253	0.716062	0.989244	-5.69833
ENSG00000112186.12	3346	ENSG00000112186.12	ENSG00000112186	protein_coding	CAP2	10486	InGen	42.5657	9	ENST00000616440.4;ENST00000229922.7;ENST00000611958.4;ENST00000489374.5;ENST00000378990.6;ENST00000493172.5;ENST00000479291.5;ENST00000465994.5;ENST00000476263.1	0.050672	7.01659	0.247812	0.805518	0.995472	-5.88884
ENSG00000286885.1	2811	ENSG00000286885.1	ENSG00000286885	lncRNA	AL138824.1	NA	InGen	0.368395	2	ENST00000669865.1;ENST00000653882.1	0.028857	-0.0787996	0.122613	0.903013	0.999254	-5.28022
ENSG00000137414.6	4726	ENSG00000137414.6	ENSG00000137414	protein_coding	FAM8A1	51439	InGen	14.0634	1	ENST00000259963.4	0.100755	6.03873	0.9459	0.349748	0.972406	-5.50642
ENSG00000124789.11	6030	ENSG00000124789.11	ENSG00000124789	protein_coding	NUP153	9972	InGen	10.3634	3	ENST00000537253.5;ENST00000613258.4;ENST00000262077.2	0.00689183	5.94908	0.0978236	0.92255	0.999254	-5.92262
ENSG00000272269.1	1088	ENSG00000272269.1	ENSG00000272269	lncRNA	AL138724.1	NA	InGen	0.198715	1	ENST00000606771.1	0.115719	-2.33638	0.321093	0.749773	0.990442	-5.02671
ENSG00000137177.20	11138	ENSG00000137177.20	ENSG00000137177	protein_coding	KIF13A	63971	InGen	8.18274	13	ENST00000378814.9;ENST00000502297.5;ENST00000259711.11;ENST00000378843.6;ENST00000378826.6;ENST00000636847.1;ENST00000358380.10;ENST00000506044.1;ENST00000514714.1;ENST00000503342.1;ENST00000507576.1;ENST00000505588.1;ENST00000502704.2	0.0529163	6.45786	0.394429	0.695311	0.989244	-5.8508
ENSG00000187566.6	2238	ENSG00000187566.6	ENSG00000187566	protein_coding	NHLRC1	378884	InGen	1.45498	1	ENST00000340650.6	-0.179734	1.6261	-1.04928	0.300204	0.971715	-5.03977
ENSG00000137364.5	3184	ENSG00000137364.5	ENSG00000137364	protein_coding	TPMT	7172	InGen	8.34183	1	ENST00000309983.5	-0.0757865	4.68707	-0.565314	0.574944	0.985379	-5.73883
ENSG00000165097.16	5619	ENSG00000165097.16	ENSG00000165097	protein_coding	KDM1B	221656	InGen	5.79662	5	ENST00000546309.6;ENST00000650836.2;ENST00000449850.2;ENST00000297792.9;ENST00000642162.1	-0.00744493	5.00438	-0.0856835	0.932136	0.999254	-5.90385
ENSG00000124795.17	7249	ENSG00000124795.17	ENSG00000124795	protein_coding	DEK	7913	InGen	7.51226	12	ENST00000652689.1;ENST00000652292.1;ENST00000651624.1;ENST00000651992.1;ENST00000515770.2;ENST00000507591.2;ENST00000505224.5;ENST00000244776.11;ENST00000652576.1;ENST00000512145.1;ENST00000503715.5;ENST00000515742.2	0.13825	5.74006	1.17258	0.247742	0.971715	-5.28285
ENSG00000137393.9	5175	ENSG00000137393.9	ENSG00000137393	protein_coding	RNF144B	255488	InGen	2.09046	2	ENST00000259939.3;ENST00000486622.1	-0.0149637	3.25646	-0.074431	0.94103	0.999254	-5.73201
ENSG00000231662.1	381	ENSG00000231662.1	ENSG00000231662	lncRNA	AL357052.1	NA	InGen	0.24243	1	ENST00000443504.1	0.416747	-3.77049	1.00435	0.321106	0.972406	-4.70575
ENSG00000172201.12	3873	ENSG00000172201.12	ENSG00000172201	protein_coding	ID4	3400	InGen	19.9574	1	ENST00000378700.8	0.128677	6.21024	0.782043	0.438688	0.97703	-5.6381
ENSG00000172197.11	4325	ENSG00000172197.11	ENSG00000172197	protein_coding	MBOAT1	154141	InGen	0.380375	1	ENST00000324607.8	0.566761	0.51715	2.23642	0.0308328	0.860501	-3.49082
ENSG00000112242.15	5190	ENSG00000112242.15	ENSG00000112242	protein_coding	E2F3	1871	InGen	3.92342	3	ENST00000346618.8;ENST00000613242.4;ENST00000535432.2	0.021906	4.27281	0.154108	0.878282	0.999254	-5.84236
ENSG00000240869.3	305	ENSG00000240869.3	ENSG00000240869	misc_RNA	RN7SL128P	NA	InGen	19.0196	1	ENST00000467883.3	0.182644	-0.952116	0.329815	0.743221	0.990442	-5.18661
ENSG00000224707.1	400	ENSG00000224707.1	ENSG00000224707	lncRNA	E2F3-IT1	NA	InGen	2.07088	1	ENST00000433182.1	0.0536236	-0.468999	0.20124	0.841507	0.998639	-5.22187
ENSG00000145996.11	4602	ENSG00000145996.11	ENSG00000145996	protein_coding	CDKAL1	54901	InGen	4.38845	4	ENST00000274695.8;ENST00000613575.4;ENST00000378610.1;ENST00000476517.1	0.0274623	4.3271	0.355861	0.723772	0.990119	-5.80012
ENSG00000287404.1	500	ENSG00000287404.1	ENSG00000287404	lncRNA	AL451080.1	NA	InGen	0.696998	1	ENST00000669568.1	-0.571647	-2.02876	-1.41443	0.164794	0.958676	-4.46808
ENSG00000231754.2	2106	ENSG00000231754.2	ENSG00000231754	lncRNA	AL512380.1	NA	InGen	0.510026	2	ENST00000637411.1;ENST00000447728.1	-0.202971	0.0220357	-1.01833	0.314502	0.971715	-4.90149
ENSG00000124766.7	4869	ENSG00000124766.7	ENSG00000124766	protein_coding	SOX4	6659	InGen	2.44586	1	ENST00000244745.4	0.116513	3.49083	0.663355	0.51082	0.982588	-5.56251
ENSG00000272168.8	34302	ENSG00000272168.8	ENSG00000272168	lncRNA	CASC15	NA	InGen	1.37313	105	ENST00000671160.1;ENST00000651481.1;ENST00000606336.5;ENST00000662172.1;ENST00000655154.1;ENST00000653997.1;ENST00000651277.1;ENST00000659720.1;ENST00000669942.1;ENST00000606851.5;ENST00000607048.5;ENST00000658974.1;ENST00000662510.1;ENST00000651620.1;ENST00000651125.1;ENST00000658187.1;ENST00000650720.2;ENST00000653320.1;ENST00000663957.1;ENST00000651758.1;ENST00000659886.1;ENST00000668404.1;ENST00000650782.1;ENST00000670467.1;ENST00000668355.1;ENST00000664500.1;ENST00000664625.1;ENST00000657660.1;ENST00000660518.1;ENST00000660187.1;ENST00000664020.1;ENST00000655292.1;ENST00000660934.1;ENST00000653161.1;ENST00000655886.1;ENST00000669171.1;ENST00000668839.1;ENST00000664889.1;ENST00000655498.1;ENST00000655824.1;ENST00000667719.1;ENST00000654774.1;ENST00000664756.1;ENST00000667830.1;ENST00000671659.1;ENST00000661722.1;ENST00000671524.1;ENST00000658841.1;ENST00000654782.1;ENST00000654942.1;ENST00000664780.1;ENST00000671013.1;ENST00000654807.1;ENST00000664431.1;ENST00000653010.1;ENST00000662187.1;ENST00000668219.1;ENST00000653246.1;ENST00000664560.1;ENST00000665014.1;ENST00000444265.6;ENST00000665902.1;ENST00000654918.1;ENST00000651007.1;ENST00000670293.1;ENST00000667176.1;ENST00000636388.1;ENST00000666875.1;ENST00000658810.1;ENST00000663998.1;ENST00000654262.1;ENST00000669448.1;ENST00000657828.1;ENST00000606197.2;ENST00000651751.2;ENST00000666201.1;ENST00000668137.1;ENST00000659780.1;ENST00000657825.1;ENST00000664716.1;ENST00000663874.1;ENST00000657548.1;ENST00000662805.1;ENST00000664808.1;ENST00000652717.1;ENST00000661200.1;ENST00000655700.1;ENST00000666108.1;ENST00000666379.1;ENST00000653763.1;ENST00000661893.1;ENST00000655702.1;ENST00000561912.3;ENST00000652256.1;ENST00000567753.2;ENST00000661662.1;ENST00000664406.1;ENST00000605917.1;ENST00000669670.1;ENST00000667291.1;ENST00000659237.1;ENST00000652000.1;ENST00000651569.1;ENST00000659457.1;ENST00000652081.1	-0.18404	5.48925	-1.92608	0.0610559	0.914059	-4.23383
ENSG00000260455.2	3692	ENSG00000260455.2	ENSG00000260455	lncRNA	NBAT1	NA	InGen	0.385918	1	ENST00000566912.2	-0.320987	0.388977	-1.55055	0.128705	0.958676	-4.42042
ENSG00000286954.1	3196	ENSG00000286954.1	ENSG00000286954	lncRNA	AL033539.2	NA	InGen	1.00482	1	ENST00000660833.1	-0.569794	0.00124145	-1.54809	0.129296	0.958676	-4.45407
ENSG00000152954.12	4122	ENSG00000152954.12	ENSG00000152954	protein_coding	NRSN1	140767	InGen	21.7869	7	ENST00000378478.5;ENST00000463207.5;ENST00000378491.9;ENST00000475830.5;ENST00000378477.2;ENST00000468195.2;ENST00000378475.1	-0.0544311	6.34627	-0.292125	0.771666	0.993724	-5.88301
ENSG00000146038.12	5004	ENSG00000146038.12	ENSG00000146038	protein_coding	DCDC2	51473	InGen	1.66527	3	ENST00000378454.8;ENST00000378450.6;ENST00000436313.1	-0.450298	2.24265	-1.35614	0.182486	0.963779	-4.80044
ENSG00000124532.14	5133	ENSG00000124532.14	ENSG00000124532	protein_coding	MRS2	57380	InGen	4.88725	6	ENST00000274747.11;ENST00000443868.6;ENST00000483634.1;ENST00000378353.5;ENST00000378386.7;ENST00000446191.1	-0.0945428	4.6304	-0.951685	0.34684	0.972406	-5.4613
ENSG00000112293.15	7221	ENSG00000112293.15	ENSG00000112293	protein_coding	GPLD1	2822	InGen	3.15793	6	ENST00000492917.2;ENST00000230036.2;ENST00000474784.5;ENST00000378243.8;ENST00000486892.5;ENST00000475417.1	-0.095799	4.46019	-0.94723	0.349078	0.972406	-5.45191
ENSG00000112294.13	6047	ENSG00000112294.13	ENSG00000112294	protein_coding	ALDH5A1	7915	InGen	17.5599	9	ENST00000491546.5;ENST00000348925.2;ENST00000357578.8;ENST00000672652.1;ENST00000672352.1;ENST00000672557.1;ENST00000672619.1;ENST00000479394.2;ENST00000492697.1	-0.110286	6.70653	-1.07707	0.287755	0.971715	-5.37868
ENSG00000137261.14	7208	ENSG00000137261.14	ENSG00000137261	protein_coding	KIAA0319	9856	InGen	9.95282	6	ENST00000616673.4;ENST00000430948.6;ENST00000535378.5;ENST00000537886.5;ENST00000378214.8;ENST00000543707.2	-0.0928205	6.07888	-0.78426	0.437401	0.97703	-5.63512
ENSG00000111802.14	2977	ENSG00000111802.14	ENSG00000111802	protein_coding	TDP2	51567	InGen	10.1376	5	ENST00000341060.3;ENST00000378198.9;ENST00000478507.1;ENST00000478285.1;ENST00000480495.1	0.105542	4.88092	0.850893	0.399777	0.975513	-5.56015
ENSG00000112304.11	4394	ENSG00000112304.11	ENSG00000112304	protein_coding	ACOT13	55856	InGen	5.04248	3	ENST00000537591.5;ENST00000230048.5;ENST00000476436.1	0.0880918	4.44777	0.751834	0.45645	0.977146	-5.60593
ENSG00000272345.1	887	ENSG00000272345.1	ENSG00000272345	lncRNA	AL031775.1	NA	InGen	1.67847	1	ENST00000607014.1	0.207802	0.487968	1.12232	0.268263	0.971715	-4.85884
ENSG00000112308.13	2591	ENSG00000112308.13	ENSG00000112308	protein_coding	C6orf62	81688	InGen	37.6236	2	ENST00000378119.9;ENST00000378102.3	0.0856435	6.59597	1.03358	0.307397	0.971715	-5.4225
ENSG00000272402.1	405	ENSG00000272402.1	ENSG00000272402	lncRNA	AL031775.2	NA	InGen	0.422403	1	ENST00000606921.1	0.497478	-2.7764	1.16977	0.248858	0.971715	-4.63231
ENSG00000224164.2	866	ENSG00000224164.2	ENSG00000224164	lncRNA	LINC02828	NA	InGen	0.214621	4	ENST00000665572.1;ENST00000668439.1;ENST00000423504.2;ENST00000453179.1	0.0238287	-2.7547	0.0611704	0.951521	0.999562	-5.03485
ENSG00000112312.10	2476	ENSG00000112312.10	ENSG00000112312	protein_coding	GMNN	51053	InGen	2.46931	7	ENST00000356509.7;ENST00000230056.8;ENST00000468943.1;ENST00000378054.6;ENST00000620958.4;ENST00000476555.5;ENST00000378059.3	-0.0642685	2.54812	-0.401345	0.690253	0.989244	-5.56105
ENSG00000111913.19	9435	ENSG00000111913.19	ENSG00000111913	protein_coding	RIPOR2	9750	InGen	8.22357	17	ENST00000613507.4;ENST00000259698.9;ENST00000538035.6;ENST00000643898.1;ENST00000463828.1;ENST00000378023.8;ENST00000510784.8;ENST00000540914.5;ENST00000643623.1;ENST00000644621.1;ENST00000645100.1;ENST00000647136.1;ENST00000473070.1;ENST00000644411.1;ENST00000647309.1;ENST00000645703.1;ENST00000606385.1	-0.0617817	6.17855	-0.348406	0.72932	0.990119	-5.86876
ENSG00000214975.4	499	ENSG00000214975.4	ENSG00000214975	processed_pseudogene	PPIAP29	NA	InGen	1.18243	1	ENST00000414949.2	0.222039	-1.42196	0.661375	0.512076	0.982588	-4.99616
ENSG00000168405.17	8477	ENSG00000168405.17	ENSG00000168405	transcribed_unitary_pseudogene	CMAHP	NA	InGen	0.769598	17	ENST00000424868.2;ENST00000471416.2;ENST00000643807.1;ENST00000377989.8;ENST00000493257.5;ENST00000377993.8;ENST00000490939.1;ENST00000493981.1;ENST00000642554.1;ENST00000458373.6;ENST00000643481.1;ENST00000462823.1;ENST00000643656.1;ENST00000413898.2;ENST00000647050.1;ENST00000646922.1;ENST00000646724.1	0.084424	2.41671	0.389968	0.698581	0.989244	-5.55416
ENSG00000219682.4	1401	ENSG00000219682.4	ENSG00000219682	processed_pseudogene	AL133268.1	NA	InGen	0.382277	1	ENST00000405676.2	-0.325839	-0.985376	-1.4188	0.163524	0.958676	-4.49032
ENSG00000079691.18	6853	ENSG00000079691.18	ENSG00000079691	protein_coding	CARMIL1	55604	InGen	9.00437	5	ENST00000461945.1;ENST00000329474.7;ENST00000497227.1;ENST00000635618.1;ENST00000476458.1	-0.0957207	5.92057	-0.970079	0.337702	0.972406	-5.4831
ENSG00000207490.1	104	ENSG00000207490.1	ENSG00000207490	snRNA	RNU6-987P	NA	InGen	1.13495	1	ENST00000384759.1	-0.542751	-3.30592	-1.37488	0.176646	0.961731	-4.47991
ENSG00000079689.14	1482	ENSG00000079689.14	ENSG00000079689	protein_coding	SCGN	10590	InGen	0.690295	3	ENST00000612225.4;ENST00000377961.3;ENST00000334979.6	-0.041337	-0.281393	-0.125625	0.900643	0.999254	-5.25432
ENSG00000112343.11	9418	ENSG00000112343.11	ENSG00000112343	protein_coding	TRIM38	10475	InGen	0.76647	1	ENST00000357085.5	0.39729	2.66148	1.85028	0.0714976	0.926274	-4.17658
ENSG00000272462.3	4365	ENSG00000272462.3	ENSG00000272462	lncRNA	U91328.1	NA	InGen	1.37581	10	ENST00000658335.1;ENST00000658630.1;ENST00000606723.2;ENST00000653223.1;ENST00000656572.1;ENST00000670129.1;ENST00000656696.1;ENST00000660716.1;ENST00000658377.1;ENST00000666742.1	-0.0808858	2.47832	-0.617592	0.540264	0.9844	-5.45792
ENSG00000124610.4	648	ENSG00000124610.4	ENSG00000124610	protein_coding	HIST1H1A	3024	InGen	3.27431	1	ENST00000244573.4	0.0402193	0.976361	0.161474	0.872514	0.999144	-5.40658
ENSG00000275714.1	411	ENSG00000275714.1	ENSG00000275714	protein_coding	HIST1H3A	8350	InGen	6.37323	1	ENST00000613854.1	-0.0151221	1.29684	-0.0834312	0.933915	0.999254	-5.45852
ENSG00000278637.1	312	ENSG00000278637.1	ENSG00000278637	protein_coding	HIST1H4A	8359	InGen	7.11782	1	ENST00000617569.1	0.0739822	0.986241	0.373323	0.710834	0.989244	-5.36494
ENSG00000278705.1	438	ENSG00000278705.1	ENSG00000278705	protein_coding	HIST1H4B	8366	InGen	12.323	1	ENST00000377745.3	0.268299	2.26009	1.06094	0.294933	0.971715	-5.10102
ENSG00000286522.1	506	ENSG00000286522.1	ENSG00000286522	protein_coding	HIST1H3B	8358	InGen	0.707766	1	ENST00000621411.2	-0.190019	-1.99196	-0.43373	0.666761	0.989143	-5.02627
ENSG00000278463.1	393	ENSG00000278463.1	ENSG00000278463	protein_coding	HIST1H2AB	8335	InGen	1.47377	1	ENST00000615868.1	0.119419	-0.900744	0.410909	0.683282	0.989201	-5.12649
ENSG00000276410.3	381	ENSG00000276410.3	ENSG00000276410	protein_coding	HIST1H2BB	3018	InGen	4.22539	1	ENST00000615966.1	0.0644621	0.579376	0.291065	0.77247	0.993793	-5.3319
ENSG00000234816.2	369	ENSG00000234816.2	ENSG00000234816	unprocessed_pseudogene	HIST1H2APS5	NA	InGen	0.218966	1	ENST00000454320.1	0.160902	-3.74703	0.383537	0.703305	0.989244	-4.93469
ENSG00000287080.1	459	ENSG00000287080.1	ENSG00000287080	protein_coding	HIST1H3C	8352	InGen	1.10276	1	ENST00000612966.2	0.344897	-1.16415	1.2013	0.236537	0.971715	-4.66933
ENSG00000187837.3	642	ENSG00000187837.3	ENSG00000187837	protein_coding	HIST1H1C	3006	InGen	76.099	1	ENST00000343677.3	-0.114513	5.53168	-0.618805	0.539472	0.9844	-5.74224
ENSG00000010704.18	5675	ENSG00000010704.18	ENSG00000010704	protein_coding	HFE	3077	InGen	0.484187	14	ENST00000353147.9;ENST00000397022.7;ENST00000352392.8;ENST00000349999.8;ENST00000317896.11;ENST00000483782.1;ENST00000357618.9;ENST00000470149.5;ENST00000336625.12;ENST00000486147.1;ENST00000461397.5;ENST00000488199.5;ENST00000309234.10;ENST00000485729.1	0.0123785	1.14606	0.0437555	0.965312	0.999562	-5.44166
ENSG00000197061.4	435	ENSG00000197061.4	ENSG00000197061	protein_coding	HIST1H4C	8364	InGen	127.787	1	ENST00000377803.3	0.0823228	5.67706	0.350764	0.727563	0.990119	-5.86752
ENSG00000187475.5	718	ENSG00000187475.5	ENSG00000187475	protein_coding	HIST1H1T	3010	InGen	0.411975	1	ENST00000338379.5	0.080962	-2.3253	0.163372	0.871029	0.999144	-5.05704
ENSG00000180596.7	834	ENSG00000180596.7	ENSG00000180596	protein_coding	HIST1H2BC	8347	InGen	40.7891	2	ENST00000314332.5;ENST00000396984.1	0.0250672	5.06158	0.176953	0.860418	0.999144	-5.89533
ENSG00000180573.9	1668	ENSG00000180573.9	ENSG00000180573	protein_coding	HIST1H2AC	8334	InGen	20.0113	3	ENST00000377791.3;ENST00000314088.6;ENST00000602637.1	0.120812	5.01678	0.761592	0.450667	0.97703	-5.63438
ENSG00000168298.6	754	ENSG00000168298.6	ENSG00000168298	protein_coding	HIST1H1E	3008	InGen	92.0921	1	ENST00000304218.5	-0.125741	6.10804	-1.07653	0.287994	0.971715	-5.38299
ENSG00000158373.8	871	ENSG00000158373.8	ENSG00000158373	protein_coding	HIST1H2BD	3017	InGen	15.7647	2	ENST00000377777.5;ENST00000289316.2	0.0348056	3.71524	0.210278	0.834493	0.997527	-5.77288
ENSG00000283064.1	1578	ENSG00000283064.1	ENSG00000283064	lncRNA	AL353759.1	NA	InGen	0.260256	1	ENST00000635439.1	-0.387213	-1.43888	-1.26635	0.212545	0.971715	-4.60566
ENSG00000217159.2	292	ENSG00000217159.2	ENSG00000217159	processed_pseudogene	LARP1P1	NA	InGen	0.269286	1	ENST00000407692.2	-0.516715	-4.00218	-1.13949	0.26112	0.971715	-4.62441
ENSG00000274290.2	2585	ENSG00000274290.2	ENSG00000274290	protein_coding	HIST1H2BE	8344	InGen	2.20602	2	ENST00000634910.1;ENST00000614097.2	-0.0793773	2.4936	-0.707685	0.483149	0.980123	-5.4052
ENSG00000277157.1	312	ENSG00000277157.1	ENSG00000277157	protein_coding	HIST1H4D	8360	InGen	65.7544	1	ENST00000614247.1	0.128131	4.27206	0.67763	0.501817	0.982588	-5.63859
ENSG00000216331.2	574	ENSG00000216331.2	ENSG00000216331	unprocessed_pseudogene	HIST1H1PS1	NA	InGen	0.237609	1	ENST00000404269.2	0.0860267	-3.08186	0.241402	0.810448	0.995704	-4.99754
ENSG00000277224.2	1196	ENSG00000277224.2	ENSG00000277224	protein_coding	HIST1H2BF	8343	InGen	4.2863	1	ENST00000356530.5	-0.0231086	2.31618	-0.16853	0.866996	0.999144	-5.58882
ENSG00000276966.2	1487	ENSG00000276966.2	ENSG00000276966	protein_coding	HIST1H4E	8367	InGen	89.4337	1	ENST00000615164.2	0.0814023	6.96962	0.418307	0.677909	0.989143	-5.83598
ENSG00000273802.2	1534	ENSG00000273802.2	ENSG00000273802	protein_coding	HIST1H2BG	8339	InGen	9.49844	1	ENST00000541790.3	0.0351244	3.77872	0.197739	0.844228	0.999054	-5.78104
ENSG00000277075.2	509	ENSG00000277075.2	ENSG00000277075	protein_coding	HIST1H2AE	3012	InGen	32.275	1	ENST00000303910.4	0.0234486	3.92393	0.117953	0.906681	0.999254	-5.80895
ENSG00000274750.2	2679	ENSG00000274750.2	ENSG00000274750	protein_coding	HIST1H3E	8353	InGen	0.444685	2	ENST00000634733.1;ENST00000614911.2	0.294886	0.0210687	1.03246	0.307915	0.971715	-4.88974
ENSG00000124575.6	666	ENSG00000124575.6	ENSG00000124575	protein_coding	HIST1H1D	3007	InGen	3.85401	1	ENST00000244534.6	0.234123	1.05179	0.820087	0.416915	0.97703	-5.15108
ENSG00000274618.1	312	ENSG00000274618.1	ENSG00000274618	protein_coding	HIST1H4F	8361	InGen	8.16724	1	ENST00000244537.5	0.377163	1.13098	1.39143	0.171607	0.960985	-4.65095
ENSG00000277775.1	411	ENSG00000277775.1	ENSG00000277775	protein_coding	HIST1H3F	8968	InGen	0.49035	1	ENST00000618052.1	0.0369248	-2.77601	0.0780348	0.93818	0.999254	-5.03015
ENSG00000278588.1	381	ENSG00000278588.1	ENSG00000278588	protein_coding	HIST1H2BI	8346	InGen	0.985287	1	ENST00000377733.3	0.670261	-1.78709	1.72401	0.0922483	0.958676	-4.17785
ENSG00000158406.4	2163	ENSG00000158406.4	ENSG00000158406	protein_coding	HIST1H4H	8365	InGen	7.80312	4	ENST00000634956.1;ENST00000634560.1;ENST00000635491.1;ENST00000377727.1	0.125855	4.00921	0.674248	0.503942	0.982588	-5.61478
ENSG00000186470.14	7042	ENSG00000186470.14	ENSG00000186470	protein_coding	BTN3A2	11118	InGen	1.0341	19	ENST00000532865.5;ENST00000396934.7;ENST00000508906.6;ENST00000530653.5;ENST00000527417.5;ENST00000377708.7;ENST00000524682.5;ENST00000528222.1;ENST00000524459.5;ENST00000532627.5;ENST00000527422.5;ENST00000356386.6;ENST00000528541.1;ENST00000396948.5;ENST00000532994.1;ENST00000532294.1;ENST00000531055.1;ENST00000527639.2;ENST00000604202.1	0.16011	2.74742	0.91079	0.367736	0.972406	-5.29542
ENSG00000124508.17	6398	ENSG00000124508.17	ENSG00000124508	protein_coding	BTN2A2	10385	InGen	0.758341	16	ENST00000469230.5;ENST00000490025.5;ENST00000467485.5;ENST00000352867.6;ENST00000356709.9;ENST00000493275.5;ENST00000472507.5;ENST00000482536.5;ENST00000432533.6;ENST00000482842.1;ENST00000482636.1;ENST00000471116.5;ENST00000416795.6;ENST00000494184.1;ENST00000483410.1;ENST00000495632.1	-0.2506	1.92132	-0.94239	0.351519	0.972406	-5.16747
ENSG00000026950.17	5539	ENSG00000026950.17	ENSG00000026950	protein_coding	BTN3A1	11119	InGen	2.22228	11	ENST00000476549.6;ENST00000465690.6;ENST00000450085.6;ENST00000425234.6;ENST00000427334.5;ENST00000506698.1;ENST00000289361.11;ENST00000414912.2;ENST00000082468.11;ENST00000513047.5;ENST00000502361.1	0.122954	3.5751	1.00676	0.319961	0.972406	-5.31248
ENSG00000124549.14	4177	ENSG00000124549.14	ENSG00000124549	transcribed_unprocessed_pseudogene	BTN2A3P	NA	InGen	0.25937	5	ENST00000465856.5;ENST00000377662.6;ENST00000466808.2;ENST00000475151.5;ENST00000463944.1	0.237661	-0.0477403	1.00081	0.322794	0.972406	-4.91045
ENSG00000111801.16	5658	ENSG00000111801.16	ENSG00000111801	protein_coding	BTN3A3	10384	InGen	1.61146	15	ENST00000494393.5;ENST00000482451.5;ENST00000471353.5;ENST00000361232.7;ENST00000474790.5;ENST00000487627.5;ENST00000496719.1;ENST00000244519.7;ENST00000480110.5;ENST00000467524.1;ENST00000490254.5;ENST00000487272.1;ENST00000483179.5;ENST00000477388.1;ENST00000497681.1	-0.000700347	3.14502	-0.0063236	0.994985	0.999939	-5.71955
ENSG00000112763.17	3787	ENSG00000112763.17	ENSG00000112763	protein_coding	BTN2A1	11120	InGen	5.98989	7	ENST00000541522.5;ENST00000377600.7;ENST00000493173.1;ENST00000312541.10;ENST00000429381.5;ENST00000469185.5;ENST00000480218.1	0.0780962	4.48147	0.850644	0.399913	0.975513	-5.53388
ENSG00000228223.3	5696	ENSG00000228223.3	ENSG00000228223	lncRNA	HCG11	NA	InGen	3.80144	1	ENST00000411553.3	-0.0678059	4.41658	-0.656238	0.515341	0.982588	-5.66615
ENSG00000182952.5	1992	ENSG00000182952.5	ENSG00000182952	protein_coding	HMGN4	10473	InGen	11.5765	2	ENST00000377575.3;ENST00000477243.1	-0.0223302	4.47998	-0.169057	0.866584	0.999144	-5.86034
ENSG00000146109.5	2943	ENSG00000146109.5	ENSG00000146109	protein_coding	ABT1	29777	InGen	2.79733	1	ENST00000274849.3	0.083254	3.02784	0.82891	0.411961	0.976898	-5.39046
ENSG00000181315.11	5059	ENSG00000181315.11	ENSG00000181315	protein_coding	ZNF322	79692	InGen	2.7814	8	ENST00000415922.7;ENST00000456172.5;ENST00000607204.5;ENST00000622479.4;ENST00000471278.5;ENST00000480036.5;ENST00000465674.5;ENST00000461899.1	0.11746	3.78336	0.92077	0.362563	0.972406	-5.41037
ENSG00000285571.1	1114	ENSG00000285571.1	ENSG00000285571	lncRNA	AL513548.4	NA	InGen	0.524142	1	ENST00000647995.1	-0.0486701	-0.999169	-0.149164	0.882156	0.999254	-5.1678
ENSG00000241549.8	2071	ENSG00000241549.8	ENSG00000241549	transcribed_unprocessed_pseudogene	GUSBP2	NA	InGen	1.47455	3	ENST00000479900.5;ENST00000463434.5;ENST00000492832.2	0.0607176	1.52371	0.342276	0.733894	0.990442	-5.44177
ENSG00000224843.8	8418	ENSG00000224843.8	ENSG00000224843	lncRNA	LINC00240	NA	InGen	0.229168	17	ENST00000669756.1;ENST00000659035.1;ENST00000607607.5;ENST00000606878.2;ENST00000670365.1;ENST00000660952.1;ENST00000420081.2;ENST00000664178.1;ENST00000668297.1;ENST00000666341.1;ENST00000664092.1;ENST00000662403.1;ENST00000424968.6;ENST00000661007.1;ENST00000652085.1;ENST00000654448.1;ENST00000661575.1	0.00200861	0.900594	0.0127924	0.989856	0.999939	-5.40988
ENSG00000272312.1	441	ENSG00000272312.1	ENSG00000272312	lncRNA	AL133255.1	NA	InGen	0.388746	1	ENST00000606374.1	0.279198	-2.72654	0.738695	0.464305	0.978613	-4.87221
ENSG00000287966.1	1346	ENSG00000287966.1	ENSG00000287966	lncRNA	AL590062.1	NA	InGen	1.06631	1	ENST00000661000.1	0.0394069	0.460218	0.25364	0.801043	0.995207	-5.32647
ENSG00000124635.8	950	ENSG00000124635.8	ENSG00000124635	protein_coding	HIST1H2BJ	8970	InGen	2.37016	3	ENST00000607124.1;ENST00000606923.1;ENST00000339812.2	0.244859	1.03549	1.05387	0.298121	0.971715	-4.97165
ENSG00000196787.3	2250	ENSG00000196787.3	ENSG00000196787	protein_coding	HIST1H2AG	8969	InGen	0.354314	1	ENST00000359193.3	-0.0256544	-0.547906	-0.0841433	0.933353	0.999254	-5.22913
ENSG00000276180.1	1294	ENSG00000276180.1	ENSG00000276180	protein_coding	HIST1H4I	8294	InGen	1.26839	1	ENST00000615353.1	-0.110052	0.625086	-0.544405	0.589115	0.985537	-5.25437
ENSG00000197903.7	381	ENSG00000197903.7	ENSG00000197903	protein_coding	HIST1H2BK	85236	InGen	24.9786	1	ENST00000356950.1	0.0117181	3.19889	0.0736041	0.941684	0.999254	-5.72302
ENSG00000274997.1	387	ENSG00000274997.1	ENSG00000274997	protein_coding	HIST1H2AH	85235	InGen	1.51616	1	ENST00000377459.2	0.191291	-1.05848	0.49682	0.621973	0.987323	-5.08448
ENSG00000204789.4	2397	ENSG00000204789.4	ENSG00000204789	processed_pseudogene	ZNF204P	NA	InGen	18.2574	1	ENST00000416749.1	-0.0550812	5.37237	-0.346212	0.730956	0.990166	-5.86249
ENSG00000124613.8	4834	ENSG00000124613.8	ENSG00000124613	protein_coding	ZNF391	346157	InGen	2.73732	4	ENST00000477999.5;ENST00000244576.8;ENST00000482767.1;ENST00000461521.1	-0.0241925	3.6393	-0.192269	0.848482	0.999089	-5.7665
ENSG00000271755.1	2955	ENSG00000271755.1	ENSG00000271755	lncRNA	AL031118.1	NA	InGen	0.78051	1	ENST00000607727.1	-0.276232	1.06928	-1.47086	0.148971	0.958676	-4.55912
ENSG00000237154.2	300	ENSG00000237154.2	ENSG00000237154	processed_pseudogene	MCFD2P1	NA	InGen	1.66763	1	ENST00000417812.1	-0.0898775	-1.42081	-0.250856	0.80318	0.995207	-5.11497
ENSG00000096654.15	3122	ENSG00000096654.15	ENSG00000096654	protein_coding	ZNF184	7738	InGen	8.59185	2	ENST00000211936.10;ENST00000377419.1	0.256496	4.61428	1.633	0.110136	0.958676	-4.65796
ENSG00000286652.1	2199	ENSG00000286652.1	ENSG00000286652	lncRNA	AL021918.5	NA	InGen	0.239685	1	ENST00000663193.1	0.43436	-1.04917	1.97843	0.0546339	0.901835	-3.87995
ENSG00000281706.3	4516	ENSG00000281706.3	ENSG00000281706	lncRNA	AL009179.1	NA	InGen	0.269749	5	ENST00000628328.3;ENST00000628762.2;ENST00000625477.1;ENST00000629732.1;ENST00000662411.1	-0.228445	0.0947193	-0.866634	0.391192	0.973086	-5.01851
ENSG00000216915.2	1495	ENSG00000216915.2	ENSG00000216915	processed_pseudogene	GPR89P	NA	InGen	0.241095	1	ENST00000407924.2	0.0796528	-1.64891	0.223184	0.824502	0.99682	-5.09523
ENSG00000287252.1	2751	ENSG00000287252.1	ENSG00000287252	lncRNA	AL009179.2	NA	InGen	0.425286	1	ENST00000668543.1	-0.345705	-0.0615978	-1.31093	0.197184	0.969182	-4.64614
ENSG00000185130.5	488	ENSG00000185130.5	ENSG00000185130	protein_coding	HIST1H2BL	8340	InGen	2.85903	1	ENST00000377401.3	-0.302307	0.281975	-1.14712	0.25799	0.971715	-4.82065
ENSG00000196747.4	503	ENSG00000196747.4	ENSG00000196747	protein_coding	HIST1H2AI	8329	InGen	0.730454	1	ENST00000358739.4	0.452569	-1.71822	1.40325	0.16808	0.960721	-4.48092
ENSG00000278828.1	1237	ENSG00000278828.1	ENSG00000278828	protein_coding	HIST1H3H	8357	InGen	1.08503	1	ENST00000369163.3	0.0308284	0.264658	0.129176	0.897851	0.999254	-5.32109
ENSG00000276368.1	387	ENSG00000276368.1	ENSG00000276368	protein_coding	HIST1H2AJ	8331	InGen	0.279176	1	ENST00000333151.4	-0.253658	-3.81099	-0.498819	0.620576	0.987323	-4.90465
ENSG00000273703.1	381	ENSG00000273703.1	ENSG00000273703	protein_coding	HIST1H2BM	8342	InGen	2.00679	1	ENST00000621112.1	-0.0409439	-0.599027	-0.148942	0.882331	0.999254	-5.21563
ENSG00000197238.4	373	ENSG00000197238.4	ENSG00000197238	protein_coding	HIST1H4J	8363	InGen	8.04767	1	ENST00000355057.2	0.105997	1.35243	0.399683	0.691467	0.989244	-5.39941
ENSG00000273542.1	312	ENSG00000273542.1	ENSG00000273542	protein_coding	HIST1H4K	8362	InGen	26.3416	1	ENST00000611927.1	0.278039	2.85413	1.23456	0.224032	0.971715	-4.9981
ENSG00000233822.4	5477	ENSG00000233822.4	ENSG00000233822	protein_coding	HIST1H2BN	8341	InGen	1.14525	4	ENST00000612898.1;ENST00000449538.3;ENST00000606613.1;ENST00000396980.4	-0.0807199	2.59883	-0.603095	0.549771	0.985054	-5.47892
ENSG00000275221.1	393	ENSG00000275221.1	ENSG00000275221	protein_coding	HIST1H2AK	8330	InGen	1.88678	1	ENST00000618958.1	-0.402358	-0.512784	-1.91327	0.0627228	0.916395	-3.95419
ENSG00000276903.1	393	ENSG00000276903.1	ENSG00000276903	protein_coding	HIST1H2AL	8332	InGen	0.336736	1	ENST00000613174.1	0.277068	-3.30855	0.625868	0.534874	0.9844	-4.888
ENSG00000184357.4	681	ENSG00000184357.4	ENSG00000184357	protein_coding	HIST1H1B	3009	InGen	0.734219	1	ENST00000331442.4	0.419516	-1.81952	0.837258	0.407307	0.97598	-4.87284
ENSG00000275379.1	411	ENSG00000275379.1	ENSG00000275379	protein_coding	HIST1H3I	8354	InGen	0.288355	1	ENST00000616365.1	0.721209	-3.55692	1.58556	0.120531	0.958676	-4.31711
ENSG00000275126.1	312	ENSG00000275126.1	ENSG00000275126	protein_coding	HIST1H4L	8368	InGen	0.381597	1	ENST00000618305.1	0.0306601	-3.48621	0.0597236	0.952666	0.999562	-4.98876
ENSG00000274641.1	381	ENSG00000274641.1	ENSG00000274641	protein_coding	HIST1H2BO	8348	InGen	0.445063	1	ENST00000616182.1	-0.0872789	-2.92259	-0.229106	0.819927	0.996384	-5.00855
ENSG00000269293.3	6466	ENSG00000269293.3	ENSG00000269293	lncRNA	ZSCAN16-AS1	NA	InGen	1.1404	5	ENST00000660873.1;ENST00000667674.1;ENST00000600652.1;ENST00000602810.1;ENST00000671586.1	0.103244	2.8677	0.911244	0.3675	0.972406	-5.3069
ENSG00000182477.5	938	ENSG00000182477.5	ENSG00000182477	unprocessed_pseudogene	OR2B8P	NA	InGen	0.222777	1	ENST00000432841.1	-0.255323	-2.53721	-0.656251	0.515334	0.982588	-4.91644
ENSG00000272009.1	686	ENSG00000272009.1	ENSG00000272009	lncRNA	AL121944.1	NA	InGen	0.68776	1	ENST00000605945.1	0.117363	-1.12815	0.572759	0.56994	0.985379	-5.0507
ENSG00000197279.4	2514	ENSG00000197279.4	ENSG00000197279	protein_coding	ZNF165	7718	InGen	0.481244	1	ENST00000377325.2	0.1786	0.201536	0.750453	0.457273	0.977653	-5.0993
ENSG00000219891.2	1657	ENSG00000219891.2	ENSG00000219891	transcribed_unprocessed_pseudogene	ZSCAN12P1	NA	InGen	0.475703	2	ENST00000529104.1;ENST00000406489.2	0.0898595	-0.477021	0.445604	0.65823	0.989143	-5.16988
ENSG00000219392.1	924	ENSG00000219392.1	ENSG00000219392	unprocessed_pseudogene	ZNF602P	NA	InGen	1.92538	1	ENST00000405929.1	0.132815	0.442745	0.379508	0.706272	0.989244	-5.30424
ENSG00000196812.5	1279	ENSG00000196812.5	ENSG00000196812	protein_coding	ZSCAN16	80345	InGen	2.75436	1	ENST00000340487.5	0.215819	1.79455	1.72636	0.0918215	0.958676	-4.28933
ENSG00000261839.1	2830	ENSG00000261839.1	ENSG00000261839	lncRNA	AL358933.1	NA	InGen	0.422889	1	ENST00000565046.1	-0.160348	0.0634488	-0.572506	0.570109	0.985379	-5.17693
ENSG00000198315.11	7580	ENSG00000198315.11	ENSG00000198315	protein_coding	ZKSCAN8	7745	InGen	6.05964	4	ENST00000330236.7;ENST00000606198.5;ENST00000457389.6;ENST00000536028.2	0.0435238	5.49362	0.514062	0.609972	0.987323	-5.79703
ENSG00000226314.8	2547	ENSG00000226314.8	ENSG00000226314	transcribed_unprocessed_pseudogene	ZNF192P1	NA	InGen	2.47553	5	ENST00000562227.2;ENST00000440790.6;ENST00000570126.1;ENST00000570042.5;ENST00000565888.1	-0.148584	2.52857	-1.05169	0.299108	0.971715	-5.14463
ENSG00000280107.1	1677	ENSG00000280107.1	ENSG00000280107	TEC	AL022393.1	NA	InGen	0.749475	1	ENST00000625142.1	-0.0946134	0.184079	-0.553375	0.583016	0.985431	-5.19823
ENSG00000216901.1	487	ENSG00000216901.1	ENSG00000216901	unprocessed_pseudogene	ZNF603P	NA	InGen	2.17415	1	ENST00000405613.1	-0.290947	-0.314314	-0.798236	0.429338	0.97703	-5.01989
ENSG00000137185.12	3705	ENSG00000137185.12	ENSG00000137185	protein_coding	ZSCAN9	7746	InGen	1.67582	9	ENST00000531941.1;ENST00000531981.5;ENST00000425468.6;ENST00000252207.9;ENST00000531979.5;ENST00000647743.1;ENST00000527436.5;ENST00000526391.5;ENST00000527844.1	0.192601	2.6068	1.52977	0.133762	0.958676	-4.62337
ENSG00000187626.9	5346	ENSG00000187626.9	ENSG00000187626	protein_coding	ZKSCAN4	387032	InGen	1.29869	1	ENST00000377294.3	0.075584	2.76388	0.690569	0.493732	0.982588	-5.45065
ENSG00000189134.4	1662	ENSG00000189134.4	ENSG00000189134	protein_coding	NKAPL	222698	InGen	1.44504	1	ENST00000343684.4	0.197898	1.22973	1.55089	0.128623	0.958676	-4.47583
ENSG00000197062.11	2933	ENSG00000197062.11	ENSG00000197062	protein_coding	ZSCAN26	7741	InGen	8.71981	7	ENST00000421553.6;ENST00000316606.10;ENST00000617168.4;ENST00000611552.2;ENST00000623276.3;ENST00000614088.1;ENST00000619937.4	-0.00560001	4.65212	-0.0822285	0.934866	0.999254	-5.88267
ENSG00000276302.1	557	ENSG00000276302.1	ENSG00000276302	protein_coding	AL021997.3	NA	InGen	0.786502	1	ENST00000621053.1	-0.149406	-1.2338	-0.725821	0.472077	0.97886	-4.97327
ENSG00000137338.5	3100	ENSG00000137338.5	ENSG00000137338	protein_coding	PGBD1	84547	InGen	4.34791	1	ENST00000259883.3	0.0111787	3.69327	0.108689	0.91398	0.999254	-5.78414
ENSG00000273712.1	271	ENSG00000273712.1	ENSG00000273712	processed_pseudogene	AL021997.2	NA	InGen	0.911518	1	ENST00000615674.1	-0.135176	-2.39732	-0.335578	0.738902	0.990442	-5.02169
ENSG00000270326.1	193	ENSG00000270326.1	ENSG00000270326	processed_pseudogene	AL021997.1	NA	InGen	0.946075	1	ENST00000605757.1	-0.0256866	-2.70237	-0.0733726	0.941867	0.999254	-5.03443
ENSG00000235109.7	4957	ENSG00000235109.7	ENSG00000235109	protein_coding	ZSCAN31	64288	InGen	2.10464	19	ENST00000481934.1;ENST00000439158.5;ENST00000396838.6;ENST00000611469.4;ENST00000414429.5;ENST00000446474.5;ENST00000344279.10;ENST00000435857.5;ENST00000414431.1;ENST00000453745.5;ENST00000426434.1;ENST00000439636.5;ENST00000447021.1;ENST00000426756.5;ENST00000446222.5;ENST00000434036.5;ENST00000444081.5;ENST00000439628.5;ENST00000476001.1	0.0985476	3.31523	0.778188	0.440931	0.97703	-5.46359
ENSG00000189298.14	4804	ENSG00000189298.14	ENSG00000189298	protein_coding	ZKSCAN3	80317	InGen	2.11978	3	ENST00000252211.7;ENST00000341464.9;ENST00000377255.3	-0.000429872	3.30638	-0.00427141	0.996613	0.999939	-5.74102
ENSG00000158691.14	5495	ENSG00000158691.14	ENSG00000158691	protein_coding	ZSCAN12	9753	InGen	2.3912	2	ENST00000361028.5;ENST00000396827.3	-0.0212597	3.69162	-0.263564	0.793438	0.994227	-5.75854
ENSG00000187987.9	3283	ENSG00000187987.9	ENSG00000187987	protein_coding	ZSCAN23	222696	InGen	2.07755	3	ENST00000481983.5;ENST00000289788.4;ENST00000486481.1	-0.173986	2.69632	-1.27208	0.21052	0.971715	-4.94263
ENSG00000232040.4	8161	ENSG00000232040.4	ENSG00000232040	protein_coding	ZBED9	114821	InGen	1.06108	5	ENST00000452236.3;ENST00000646382.1;ENST00000530247.1;ENST00000526291.1;ENST00000524745.2	-0.0260563	3.00966	-0.152604	0.87946	0.999254	-5.68804
ENSG00000271440.1	214	ENSG00000271440.1	ENSG00000271440	processed_pseudogene	AL121932.1	NA	InGen	0.340033	1	ENST00000605542.1	-0.0834679	-3.89633	-0.19298	0.847928	0.999089	-4.95638
ENSG00000235559.1	372	ENSG00000235559.1	ENSG00000235559	processed_pseudogene	NOP56P1	NA	InGen	0.418036	1	ENST00000440030.1	0.422641	-3.5743	0.744258	0.46097	0.978415	-4.83174
ENSG00000204713.11	7985	ENSG00000204713.11	ENSG00000204713	protein_coding	TRIM27	5987	InGen	4.34763	7	ENST00000414543.5;ENST00000481474.5;ENST00000377199.4;ENST00000377194.7;ENST00000467742.1;ENST00000498117.1;ENST00000496091.1	-0.0121668	5.07151	-0.141809	0.887926	0.999254	-5.8994
ENSG00000263426.2	299	ENSG00000263426.2	ENSG00000263426	misc_RNA	RN7SL471P	NA	InGen	806.197	1	ENST00000580476.2	-0.29289	7.71425	-1.09159	0.281394	0.971715	-5.34656
ENSG00000197935.6	3176	ENSG00000197935.6	ENSG00000197935	protein_coding	ZNF311	282890	InGen	0.510256	2	ENST00000377179.3;ENST00000483450.1	0.286107	0.583425	1.2018	0.236345	0.971715	-4.79764
ENSG00000204681.11	8468	ENSG00000204681.11	ENSG00000204681	protein_coding	GABBR1	2550	InGen	49.8448	20	ENST00000355973.7;ENST00000472823.5;ENST00000377016.8;ENST00000377012.8;ENST00000491829.5;ENST00000377034.9;ENST00000478931.1;ENST00000494877.5;ENST00000488334.1;ENST00000486434.1;ENST00000473774.1;ENST00000489839.1;ENST00000376977.7;ENST00000494634.1;ENST00000477029.5;ENST00000485508.5;ENST00000489385.5;ENST00000467259.1;ENST00000462632.5;ENST00000476670.2	-0.046177	8.66813	-0.382228	0.704269	0.989244	-5.81045
ENSG00000235238.1	284	ENSG00000235238.1	ENSG00000235238	processed_pseudogene	SUMO2P1	NA	InGen	0.917062	1	ENST00000445436.1	0.389571	-2.17138	1.364	0.180018	0.961731	-4.50412
ENSG00000204655.12	3175	ENSG00000204655.12	ENSG00000204655	protein_coding	MOG	4340	InGen	32.7659	19	ENST00000376903.4;ENST00000376888.6;ENST00000376917.8;ENST00000376894.8;ENST00000469353.1;ENST00000396704.7;ENST00000416766.6;ENST00000483013.5;ENST00000490427.5;ENST00000376891.8;ENST00000376898.7;ENST00000396701.6;ENST00000494692.5;ENST00000431798.6;ENST00000476244.5;ENST00000469603.1;ENST00000485211.5;ENST00000376889.3;ENST00000485885.1	0.278038	6.335	0.803596	0.426271	0.97703	-5.61976
ENSG00000204642.14	4315	ENSG00000204642.14	ENSG00000204642	protein_coding	HLA-F	3134	InGen	2.16716	15	ENST00000376861.5;ENST00000334668.8;ENST00000462777.1;ENST00000489502.5;ENST00000482257.1;ENST00000259951.12;ENST00000434407.6;ENST00000486194.1;ENST00000485513.1;ENST00000429294.3;ENST00000484704.5;ENST00000606273.3;ENST00000465459.2;ENST00000475996.1;ENST00000444621.1	0.158535	3.10296	0.965891	0.339768	0.972406	-5.29348
ENSG00000214922.9	4179	ENSG00000214922.9	ENSG00000214922	lncRNA	HLA-F-AS1	NA	InGen	0.455108	3	ENST00000399247.6;ENST00000458236.1;ENST00000434086.1	0.0383614	0.693694	0.190809	0.849618	0.999144	-5.36951
ENSG00000273340.1	1157	ENSG00000273340.1	ENSG00000273340	transcribed_unprocessed_pseudogene	MICE	NA	InGen	0.71645	1	ENST00000510438.1	-0.517136	-0.593656	-2.0294	0.0489505	0.890849	-3.80462
ENSG00000235821.1	420	ENSG00000235821.1	ENSG00000235821	processed_pseudogene	IFITM4P	NA	InGen	0.329788	1	ENST00000441380.1	-0.341328	-3.16324	-0.836502	0.407727	0.97598	-4.80991
ENSG00000272236.1	243	ENSG00000272236.1	ENSG00000272236	lncRNA	AL645939.4	NA	InGen	0.31868	1	ENST00000606834.1	0.153573	-3.8759	0.366575	0.715823	0.989244	-4.93153
ENSG00000270896.1	135	ENSG00000270896.1	ENSG00000270896	processed_pseudogene	AL645939.3	NA	InGen	0.212755	1	ENST00000604495.1	-0.0606392	-4.71987	-0.164444	0.870191	0.999144	-4.9208
ENSG00000176998.4	998	ENSG00000176998.4	ENSG00000176998	unprocessed_pseudogene	HCG4	NA	InGen	0.904975	1	ENST00000418983.1	-0.300401	-0.521081	-0.719394	0.475984	0.979547	-5.04453
ENSG00000285799.1	3405	ENSG00000285799.1	ENSG00000285799	transcribed_unprocessed_pseudogene	AL645929.3	NA	InGen	0.68517	2	ENST00000647952.1;ENST00000432679.1	0.0460802	1.09722	0.233552	0.816496	0.996161	-5.41155
ENSG00000281831.1	1889	ENSG00000281831.1	ENSG00000281831	lncRNA	AL645929.2	NA	InGen	0.376608	1	ENST00000630472.1	0.00609767	-1.16606	0.0127316	0.989904	0.999939	-5.16294
ENSG00000230521.1	975	ENSG00000230521.1	ENSG00000230521	unprocessed_pseudogene	AL645929.1	NA	InGen	0.964348	1	ENST00000420084.1	-0.0954866	-0.162547	-0.438524	0.663311	0.989143	-5.20215
ENSG00000206341.7	1096	ENSG00000206341.7	ENSG00000206341	unprocessed_pseudogene	HLA-H	NA	InGen	1.01844	1	ENST00000383620.4	0.194801	-0.0318243	0.809993	0.422626	0.97703	-5.04242
ENSG00000235963.1	328	ENSG00000235963.1	ENSG00000235963	unprocessed_pseudogene	MCCD1P1	NA	InGen	0.903582	1	ENST00000445732.1	0.316665	-2.10443	0.839761	0.405918	0.97598	-4.85442
ENSG00000227262.3	991	ENSG00000227262.3	ENSG00000227262	unprocessed_pseudogene	HCG4B	NA	InGen	0.466502	1	ENST00000450128.1	0.108682	-1.47645	0.322191	0.748947	0.990442	-5.09247
ENSG00000230795.3	1046	ENSG00000230795.3	ENSG00000230795	unprocessed_pseudogene	HLA-K	NA	InGen	1.66365	1	ENST00000430151.2	0.192271	0.517341	0.612867	0.543353	0.985054	-5.21162
ENSG00000228078.1	186	ENSG00000228078.1	ENSG00000228078	unprocessed_pseudogene	HLA-U	NA	InGen	0.349079	1	ENST00000418981.1	-0.0149607	-4.08862	-0.033279	0.973614	0.999874	-4.95802
ENSG00000206503.13	2710	ENSG00000206503.13	ENSG00000206503	protein_coding	HLA-A	3105	InGen	20.7027	9	ENST00000396634.5;ENST00000376806.9;ENST00000376809.10;ENST00000496081.5;ENST00000376802.2;ENST00000495183.5;ENST00000638375.1;ENST00000461903.1;ENST00000479320.5	0.246696	5.69744	1.51976	0.136256	0.958676	-4.85569
ENSG00000227766.1	993	ENSG00000227766.1	ENSG00000227766	unprocessed_pseudogene	AL671277.1	NA	InGen	0.36562	1	ENST00000429656.1	-0.219214	-1.84326	-0.605504	0.548185	0.985054	-4.98001
ENSG00000229390.1	813	ENSG00000229390.1	ENSG00000229390	unprocessed_pseudogene	MICD	NA	InGen	0.704939	1	ENST00000413248.1	0.0902904	-1.26007	0.257649	0.797968	0.994414	-5.12633
ENSG00000224312.1	335	ENSG00000224312.1	ENSG00000224312	unprocessed_pseudogene	MCCD1P2	NA	InGen	1.03131	1	ENST00000423228.1	-0.452202	-1.91347	-1.24626	0.21975	0.971715	-4.60519
ENSG00000204623.9	17538	ENSG00000204623.9	ENSG00000204623	transcribed_unitary_pseudogene	ZNRD1ASP	NA	InGen	1.37658	11	ENST00000425604.5;ENST00000448093.5;ENST00000376797.7;ENST00000420251.5;ENST00000444051.1;ENST00000437417.5;ENST00000422224.5;ENST00000421692.5;ENST00000431012.5;ENST00000452229.2;ENST00000637794.1	-0.0108237	4.51583	-0.102648	0.918743	0.999254	-5.87098
ENSG00000237669.1	996	ENSG00000237669.1	ENSG00000237669	unprocessed_pseudogene	AL671277.2	NA	InGen	0.569294	1	ENST00000458060.1	-0.159445	-1.08928	-0.618618	0.539594	0.9844	-5.03597
ENSG00000278104.1	68	ENSG00000278104.1	ENSG00000278104	misc_RNA	AL669914.3	NA	InGen	0.299814	1	ENST00000610339.1	-0.277462	-5.139	-0.806946	0.42436	0.97703	-4.75756
ENSG00000066379.15	3672	ENSG00000066379.15	ENSG00000066379	protein_coding	ZNRD1	30834	InGen	1.00651	6	ENST00000471008.5;ENST00000376782.6;ENST00000359374.8;ENST00000376785.2;ENST00000332435.10;ENST00000463141.1	0.0781516	1.84797	0.562921	0.576558	0.985379	-5.39884
ENSG00000204619.8	2428	ENSG00000204619.8	ENSG00000204619	protein_coding	PPP1R11	6992	InGen	16.2058	6	ENST00000376773.5;ENST00000376772.8;ENST00000376769.6;ENST00000376765.6;ENST00000376763.5;ENST00000376758.1	0.0445676	5.2819	0.442746	0.660279	0.989143	-5.82457
ENSG00000234127.9	4377	ENSG00000234127.9	ENSG00000234127	protein_coding	TRIM26	7726	InGen	5.36555	8	ENST00000480999.1;ENST00000437089.5;ENST00000454678.7;ENST00000453195.5;ENST00000416596.5;ENST00000418026.1;ENST00000434785.5;ENST00000487829.1	0.0445509	4.5455	0.557313	0.580347	0.985379	-5.73136
ENSG00000233892.1	1203	ENSG00000233892.1	ENSG00000233892	processed_pseudogene	PAIP1P1	NA	InGen	0.527535	1	ENST00000446875.1	-0.0514435	-0.723569	-0.255673	0.799483	0.994889	-5.1857
ENSG00000270604.5	759	ENSG00000270604.5	ENSG00000270604	lncRNA	HCG17	NA	InGen	3.41754	2	ENST00000455957.5;ENST00000453558.1	-0.0929306	1.29481	-0.583909	0.562484	0.985054	-5.31803
ENSG00000243753.5	5505	ENSG00000243753.5	ENSG00000243753	transcribed_unprocessed_pseudogene	HLA-L	NA	InGen	1.67937	3	ENST00000482052.5;ENST00000463348.5;ENST00000420110.1	-0.117928	3.01733	-0.61676	0.540807	0.984522	-5.52907
ENSG00000280128.1	3706	ENSG00000280128.1	ENSG00000280128	TEC	AL662795.2	NA	InGen	11.4049	1	ENST00000624252.1	-0.0595976	5.35844	-0.627381	0.533892	0.9844	-5.7316
ENSG00000231074.9	17631	ENSG00000231074.9	ENSG00000231074	lncRNA	HCG18	NA	InGen	7.09851	36	ENST00000665953.1;ENST00000659563.1;ENST00000669374.1;ENST00000659836.1;ENST00000659132.1;ENST00000670397.1;ENST00000653541.1;ENST00000670071.1;ENST00000657595.1;ENST00000653301.1;ENST00000654996.1;ENST00000657247.1;ENST00000666294.1;ENST00000660593.1;ENST00000654915.1;ENST00000668974.1;ENST00000664861.1;ENST00000658695.1;ENST00000602591.1;ENST00000656629.1;ENST00000602550.5;ENST00000449544.6;ENST00000426882.6;ENST00000438412.6;ENST00000444126.5;ENST00000454129.5;ENST00000602290.2;ENST00000602861.6;ENST00000412685.7;ENST00000454269.6;ENST00000602698.5;ENST00000668243.1;ENST00000413358.6;ENST00000602319.1;ENST00000602516.1;ENST00000602498.1	-0.025751	6.91604	-0.259593	0.796479	0.994414	-5.88725
ENSG00000204599.14	4226	ENSG00000204599.14	ENSG00000204599	protein_coding	TRIM39	56658	InGen	1.69866	11	ENST00000458516.5;ENST00000440271.5;ENST00000376656.8;ENST00000396551.7;ENST00000428728.5;ENST00000396548.5;ENST00000428404.5;ENST00000376659.9;ENST00000428555.1;ENST00000396547.5;ENST00000420746.1	0.102653	2.82356	0.979118	0.333271	0.972406	-5.24501
ENSG00000241370.5	1606	ENSG00000241370.5	ENSG00000241370	protein_coding	RPP21	79897	InGen	0.37464	9	ENST00000433076.6;ENST00000466327.5;ENST00000498414.5;ENST00000489124.5;ENST00000491477.5;ENST00000473266.1;ENST00000428040.6;ENST00000442966.6;ENST00000436442.2	0.285609	-0.972299	0.792876	0.43242	0.97703	-4.96122
ENSG00000236603.2	651	ENSG00000236603.2	ENSG00000236603	processed_pseudogene	RANP1	NA	InGen	1.78464	1	ENST00000455094.1	0.0501871	0.147199	0.281938	0.779411	0.994166	-5.27962
ENSG00000204592.9	2922	ENSG00000204592.9	ENSG00000204592	protein_coding	HLA-E	3133	InGen	36.972	3	ENST00000376630.5;ENST00000484194.1;ENST00000493699.1	0.218411	6.60174	1.14138	0.260341	0.971715	-5.31282
ENSG00000204590.12	8646	ENSG00000204590.12	ENSG00000204590	protein_coding	GNL1	2794	InGen	15.0272	5	ENST00000376621.7;ENST00000462708.1;ENST00000464231.1;ENST00000487166.1;ENST00000433809.1	0.0310025	7.00059	0.32952	0.743442	0.990442	-5.86677
ENSG00000204576.11	4281	ENSG00000204576.11	ENSG00000204576	protein_coding	PRR3	80742	InGen	2.91187	6	ENST00000376560.7;ENST00000376557.3;ENST00000481741.5;ENST00000498336.5;ENST00000491173.1;ENST00000470703.1	0.00793293	3.61202	0.115228	0.908828	0.999254	-5.77417
ENSG00000204574.13	4496	ENSG00000204574.13	ENSG00000204574	protein_coding	ABCF1	23	InGen	8.24407	7	ENST00000376545.7;ENST00000441867.5;ENST00000468958.1;ENST00000326195.13;ENST00000542772.1;ENST00000475993.1;ENST00000479542.1	0.0682031	5.20704	0.97954	0.333065	0.972406	-5.46365
ENSG00000204569.10	5202	ENSG00000204569.10	ENSG00000204569	protein_coding	PPP1R10	5514	InGen	9.85615	7	ENST00000376511.7;ENST00000496955.1;ENST00000476704.1;ENST00000461593.5;ENST00000468181.1;ENST00000484449.1;ENST00000473954.1	-0.0192329	5.64686	-0.289944	0.773322	0.994029	-5.88367
ENSG00000204568.12	1757	ENSG00000204568.12	ENSG00000204568	protein_coding	MRPS18B	28973	InGen	12.7658	4	ENST00000259873.5;ENST00000492316.5;ENST00000472267.5;ENST00000472229.1	0.0292974	4.45168	0.213392	0.83208	0.997501	-5.84972
ENSG00000137343.18	4035	ENSG00000137343.18	ENSG00000137343	protein_coding	ATAT1	79969	InGen	4.89557	11	ENST00000318999.11;ENST00000376485.8;ENST00000330083.6;ENST00000319027.9;ENST00000376483.8;ENST00000329992.12;ENST00000468713.5;ENST00000493388.5;ENST00000471782.5;ENST00000462304.5;ENST00000479562.1	0.0127604	4.28432	0.162399	0.87179	0.999144	-5.84328
ENSG00000228415.3	325	ENSG00000228415.3	ENSG00000228415	processed_pseudogene	PTMAP1	NA	InGen	1.27724	1	ENST00000455552.2	-0.468892	-1.3889	-1.89558	0.0650887	0.917293	-3.98605
ENSG00000204564.12	2118	ENSG00000204564.12	ENSG00000204564	protein_coding	C6orf136	221545	InGen	6.77299	14	ENST00000484551.1;ENST00000293604.10;ENST00000488383.5;ENST00000376473.9;ENST00000463794.1;ENST00000651131.1;ENST00000376471.8;ENST00000493705.1;ENST00000446773.6;ENST00000487873.1;ENST00000465699.5;ENST00000467801.2;ENST00000468785.1;ENST00000460172.1	-0.0242605	3.82968	-0.326259	0.74589	0.990442	-5.75727
ENSG00000204560.10	3977	ENSG00000204560.10	ENSG00000204560	protein_coding	DHX16	8449	InGen	5.65291	4	ENST00000376437.9;ENST00000376442.8;ENST00000480966.1;ENST00000415603.1	0.114189	4.48117	1.57743	0.122391	0.958676	-4.73377
ENSG00000146112.12	4599	ENSG00000146112.12	ENSG00000146112	protein_coding	PPP1R18	170954	InGen	3.07588	6	ENST00000615892.4;ENST00000274853.8;ENST00000467662.5;ENST00000488324.1;ENST00000399199.7;ENST00000615527.1	0.0441882	3.6755	0.289754	0.773467	0.994029	-5.75078
ENSG00000137404.14	2045	ENSG00000137404.14	ENSG00000137404	protein_coding	NRM	11270	InGen	0.465908	9	ENST00000495946.5;ENST00000444096.5;ENST00000482141.5;ENST00000474864.5;ENST00000376420.9;ENST00000462857.5;ENST00000470733.1;ENST00000259953.8;ENST00000376421.6	0.0778681	-0.261334	0.248372	0.805088	0.995298	-5.24109
ENSG00000137337.15	7622	ENSG00000137337.15	ENSG00000137337	protein_coding	MDC1	9656	InGen	4.39088	9	ENST00000376406.8;ENST00000489540.1;ENST00000417033.1;ENST00000492462.1;ENST00000494654.1;ENST00000613547.4;ENST00000416571.5;ENST00000425072.5;ENST00000422266.1	-0.0454612	5.02944	-0.508404	0.613898	0.987323	-5.7837
ENSG00000196230.13	3208	ENSG00000196230.13	ENSG00000196230	protein_coding	TUBB	203068	InGen	83.4909	4	ENST00000327892.13;ENST00000330914.7;ENST00000396389.5;ENST00000396384.1	-0.164376	8.00519	-1.26618	0.212605	0.971715	-5.15262
ENSG00000272540.1	773	ENSG00000272540.1	ENSG00000272540	lncRNA	AL662797.1	NA	InGen	0.449901	1	ENST00000607476.1	0.164609	-1.75783	0.517398	0.607662	0.987323	-5.0176
ENSG00000137312.15	3185	ENSG00000137312.15	ENSG00000137312	protein_coding	FLOT1	10211	InGen	31.6488	12	ENST00000487376.5;ENST00000376389.8;ENST00000413165.5;ENST00000476729.5;ENST00000438162.5;ENST00000470643.5;ENST00000418160.5;ENST00000445853.5;ENST00000484168.1;ENST00000416018.5;ENST00000454845.1;ENST00000484693.1	-0.0411523	6.63843	-0.450277	0.654885	0.989143	-5.82723
ENSG00000201988.2	111	ENSG00000201988.2	ENSG00000201988	misc_RNA	Y_RNA	NA	InGen	1.71107	1	ENST00000365118.2	-0.0725892	-2.54557	-0.22498	0.823113	0.996498	-5.03277
ENSG00000272273.1	527	ENSG00000272273.1	ENSG00000272273	lncRNA	IER3-AS1	NA	InGen	1.32425	1	ENST00000607333.1	0.205455	-0.679072	0.682547	0.498736	0.982588	-5.04414
ENSG00000137331.12	1350	ENSG00000137331.12	ENSG00000137331	protein_coding	IER3	8870	InGen	4.09623	2	ENST00000259874.6;ENST00000376377.2	-0.116407	1.34819	-0.287553	0.775139	0.994166	-5.43705
ENSG00000228022.6	1574	ENSG00000228022.6	ENSG00000228022	lncRNA	HCG20	NA	InGen	0.315956	4	ENST00000656751.1;ENST00000439406.6;ENST00000663861.1;ENST00000422944.1	-0.298042	-1.26817	-1.10164	0.277051	0.971715	-4.74171
ENSG00000204580.13	9122	ENSG00000204580.13	ENSG00000204580	protein_coding	DDR1	780	InGen	15.987	58	ENST00000502955.5;ENST00000505066.5;ENST00000460944.6;ENST00000324771.12;ENST00000505534.5;ENST00000513749.5;ENST00000503180.5;ENST00000508317.5;ENST00000482050.1;ENST00000418800.6;ENST00000509639.5;ENST00000515529.4;ENST00000412274.6;ENST00000507901.5;ENST00000507046.5;ENST00000437124.6;ENST00000454612.6;ENST00000396342.6;ENST00000504651.5;ENST00000512694.5;ENST00000503628.5;ENST00000515233.5;ENST00000506573.1;ENST00000515881.5;ENST00000513043.5;ENST00000511510.5;ENST00000376569.7;ENST00000376570.8;ENST00000504927.5;ENST00000428153.6;ENST00000376568.7;ENST00000513243.5;ENST00000452441.5;ENST00000515219.5;ENST00000482873.6;ENST00000504152.5;ENST00000508312.5;ENST00000512336.5;ENST00000421124.6;ENST00000512725.5;ENST00000504679.5;ENST00000503495.5;ENST00000431373.1;ENST00000503670.5;ENST00000376567.6;ENST00000446312.5;ENST00000376575.7;ENST00000513240.5;ENST00000424544.2;ENST00000508472.5;ENST00000507533.1;ENST00000485023.1;ENST00000417521.5;ENST00000514534.1;ENST00000465966.4;ENST00000513514.2;ENST00000514434.1;ENST00000484556.1	-0.040174	7.11485	-0.267707	0.790269	0.99418	-5.88192
ENSG00000213780.11	2330	ENSG00000213780.11	ENSG00000213780	protein_coding	GTF2H4	2968	InGen	0.247719	6	ENST00000259895.9;ENST00000376316.5;ENST00000453897.4;ENST00000487746.1;ENST00000483318.5;ENST00000475845.1	0.108971	-0.959559	0.43212	0.667921	0.989143	-5.11668
ENSG00000137411.18	6467	ENSG00000137411.18	ENSG00000137411	protein_coding	VARS2	57176	InGen	0.307046	12	ENST00000672801.1;ENST00000321897.9;ENST00000625423.2;ENST00000428017.5;ENST00000467717.5;ENST00000541562.5;ENST00000421263.1;ENST00000490699.1;ENST00000469358.5;ENST00000476162.5;ENST00000477052.1;ENST00000473916.1	0.179605	0.792591	0.92774	0.358978	0.972406	-5.04778
ENSG00000228789.7	2211	ENSG00000228789.7	ENSG00000228789	lncRNA	HCG22	NA	InGen	0.786492	7	ENST00000565192.1;ENST00000562344.1;ENST00000615046.4;ENST00000570223.1;ENST00000566475.1;ENST00000426185.1;ENST00000646461.1	1.68772	-0.294143	3.15314	0.00302076	0.649661	-2.01286
ENSG00000204536.14	5182	ENSG00000204536.14	ENSG00000204536	protein_coding	CCHCR1	54535	InGen	2.61638	32	ENST00000396268.7;ENST00000376266.9;ENST00000396263.6;ENST00000652427.1;ENST00000652535.1;ENST00000451521.6;ENST00000467553.2;ENST00000486060.1;ENST00000509552.5;ENST00000480060.5;ENST00000512418.5;ENST00000508852.5;ENST00000507459.5;ENST00000464012.1;ENST00000505392.5;ENST00000448141.6;ENST00000508683.5;ENST00000448162.6;ENST00000513222.1;ENST00000503420.5;ENST00000507751.5;ENST00000455279.6;ENST00000503934.5;ENST00000426967.5;ENST00000502557.5;ENST00000507829.5;ENST00000428174.1;ENST00000507226.1;ENST00000475684.2;ENST00000488920.2;ENST00000507892.1;ENST00000506831.1	-0.0594998	3.70967	-0.702229	0.486509	0.981989	-5.56543
ENSG00000137310.12	3533	ENSG00000137310.12	ENSG00000137310	protein_coding	TCF19	6941	InGen	0.630603	4	ENST00000376255.4;ENST00000376257.8;ENST00000542218.1;ENST00000496421.1	0.0688503	1.10001	0.406896	0.686203	0.989244	-5.36699
ENSG00000272501.1	2838	ENSG00000272501.1	ENSG00000272501	lncRNA	AL662844.4	NA	InGen	2.16391	1	ENST00000606367.1	-0.256107	2.52554	-1.63992	0.108682	0.958676	-4.47062
ENSG00000206344.7	2592	ENSG00000206344.7	ENSG00000206344	lncRNA	HCG27	NA	InGen	1.52117	5	ENST00000383331.4;ENST00000638546.1;ENST00000424675.1;ENST00000414008.3;ENST00000415276.2	-0.164596	1.82519	-1.00926	0.318775	0.972406	-5.09946
ENSG00000204525.16	2507	ENSG00000204525.16	ENSG00000204525	protein_coding	HLA-C	3107	InGen	17.3701	10	ENST00000466892.5;ENST00000470363.5;ENST00000487245.5;ENST00000376228.9;ENST00000383329.7;ENST00000376237.8;ENST00000640219.1;ENST00000415537.1;ENST00000495835.1;ENST00000484378.1	-0.0656448	5.30378	-0.326975	0.745352	0.990442	-5.86515
ENSG00000234745.11	3051	ENSG00000234745.11	ENSG00000234745	protein_coding	HLA-B	3106	InGen	20.4068	10	ENST00000640615.1;ENST00000481849.5;ENST00000497377.5;ENST00000412585.7;ENST00000639848.1;ENST00000640094.1;ENST00000463574.1;ENST00000498007.1;ENST00000434333.1;ENST00000474381.1	0.198917	5.78466	0.955837	0.344763	0.972406	-5.49337
ENSG00000227939.1	1203	ENSG00000227939.1	ENSG00000227939	processed_pseudogene	RPL3P2	NA	InGen	0.484795	1	ENST00000413027.1	-0.0672615	-0.863631	-0.309912	0.758199	0.990966	-5.15579
ENSG00000228432.1	547	ENSG00000228432.1	ENSG00000228432	processed_pseudogene	DHFRP2	NA	InGen	0.342774	1	ENST00000414224.1	-0.145997	-2.57432	-0.440995	0.661536	0.989143	-4.98438
ENSG00000272221.1	1207	ENSG00000272221.1	ENSG00000272221	lncRNA	AL645933.2	NA	InGen	0.409861	1	ENST00000606743.1	-0.138515	-1.2254	-0.436161	0.665011	0.989143	-5.08821
ENSG00000204520.13	2370	ENSG00000204520.13	ENSG00000204520	protein_coding	MICA	100507436	InGen	1.82946	3	ENST00000616296.4;ENST00000449934.7;ENST00000421350.1	0.115137	2.01592	0.663077	0.510997	0.982588	-5.37047
ENSG00000206337.11	5623	ENSG00000206337.11	ENSG00000206337	lncRNA	HCP5	NA	InGen	1.0586	7	ENST00000667609.1;ENST00000414046.2;ENST00000541196.2;ENST00000460889.5;ENST00000670109.1;ENST00000467369.1;ENST00000666495.1	0.155372	2.4784	0.966267	0.339583	0.972406	-5.21439
ENSG00000204516.10	2798	ENSG00000204516.10	ENSG00000204516	protein_coding	MICB	4277	InGen	0.420604	4	ENST00000538442.5;ENST00000399150.7;ENST00000252229.7;ENST00000494577.1	0.14355	0.0812447	0.769382	0.446082	0.97703	-5.07567
ENSG00000198563.14	7007	ENSG00000198563.14	ENSG00000198563	protein_coding	DDX39B	7919	InGen	5.30492	21	ENST00000474961.5;ENST00000484566.5;ENST00000376177.6;ENST00000462256.5;ENST00000458640.5;ENST00000396172.6;ENST00000462421.1;ENST00000417023.5;ENST00000478365.1;ENST00000482195.5;ENST00000431908.5;ENST00000481456.1;ENST00000427214.5;ENST00000428098.5;ENST00000419338.5;ENST00000456662.5;ENST00000428450.5;ENST00000449757.5;ENST00000456976.5;ENST00000418897.5;ENST00000419020.1	-0.00570004	5.16505	-0.058379	0.953731	0.999562	-5.91011
ENSG00000201785.1	76	ENSG00000201785.1	ENSG00000201785	snoRNA	SNORD117	NA	InGen	2.4338	1	ENST00000364915.1	0.288038	-2.50101	0.924621	0.36058	0.972406	-4.79069
ENSG00000213760.10	2147	ENSG00000213760.10	ENSG00000213760	protein_coding	ATP6V1G2	534	InGen	36.8486	6	ENST00000376151.4;ENST00000303892.9;ENST00000483251.1;ENST00000415099.2;ENST00000483170.1;ENST00000481998.1	0.198375	6.16352	0.874744	0.386815	0.973086	-5.56543
ENSG00000204498.11	1752	ENSG00000204498.11	ENSG00000204498	protein_coding	NFKBIL1	4795	InGen	5.10923	5	ENST00000376146.8;ENST00000376148.9;ENST00000376145.8;ENST00000496233.1;ENST00000473655.1	0.0349454	3.14662	0.401895	0.689851	0.989244	-5.64477
ENSG00000204482.10	2281	ENSG00000204482.10	ENSG00000204482	protein_coding	LST1	7940	InGen	1.30015	21	ENST00000418507.6;ENST00000438075.6;ENST00000464526.1;ENST00000376096.5;ENST00000376099.5;ENST00000376110.7;ENST00000339530.8;ENST00000211921.11;ENST00000433492.5;ENST00000376090.6;ENST00000376089.6;ENST00000419073.1;ENST00000396112.6;ENST00000376092.7;ENST00000376086.7;ENST00000303757.12;ENST00000376093.6;ENST00000460834.1;ENST00000396101.7;ENST00000490742.5;ENST00000464044.1	0.761865	1.23039	2.39057	0.0215041	0.822259	-3.23289
ENSG00000230622.1	274	ENSG00000230622.1	ENSG00000230622	processed_pseudogene	UQCRHP1	NA	InGen	0.249909	1	ENST00000424609.1	0.0463094	-4.03544	0.109444	0.913385	0.999254	-4.95673
ENSG00000204472.13	1243	ENSG00000204472.13	ENSG00000204472	protein_coding	AIF1	199	InGen	5.18607	5	ENST00000497362.5;ENST00000337917.11;ENST00000376059.8;ENST00000466820.1;ENST00000376049.4	0.750205	2.18581	2.00373	0.0517446	0.896172	-3.9017
ENSG00000204469.13	9120	ENSG00000204469.13	ENSG00000204469	protein_coding	PRRC2A	7916	InGen	32.4731	14	ENST00000376033.3;ENST00000376007.8;ENST00000469577.5;ENST00000464079.1;ENST00000464890.1;ENST00000483470.1;ENST00000460302.1;ENST00000484787.1;ENST00000469501.1;ENST00000487089.1;ENST00000487839.1;ENST00000492691.5;ENST00000462617.1;ENST00000482441.1	-0.0778398	8.15084	-0.710031	0.481709	0.979973	-5.65594
ENSG00000200816.1	132	ENSG00000200816.1	ENSG00000200816	snoRNA	SNORA38	NA	InGen	13.7623	1	ENST00000363946.1	0.323735	0.67217	1.20771	0.234087	0.971715	-4.80099
ENSG00000274494.1	72	ENSG00000274494.1	ENSG00000274494	miRNA	MIR6832	NA	InGen	1.81416	1	ENST00000616110.1	0.16621	-3.03898	0.471239	0.639971	0.988485	-4.95161
ENSG00000204463.12	5310	ENSG00000204463.12	ENSG00000204463	protein_coding	BAG6	7917	InGen	20.672	29	ENST00000464869.5;ENST00000464126.1;ENST00000422948.5;ENST00000441793.5;ENST00000375976.8;ENST00000211379.9;ENST00000362049.10;ENST00000375964.10;ENST00000439687.6;ENST00000462875.1;ENST00000470875.5;ENST00000437771.5;ENST00000465348.5;ENST00000438149.5;ENST00000469182.1;ENST00000453833.5;ENST00000435080.5;ENST00000462682.1;ENST00000434444.5;ENST00000452994.5;ENST00000456622.5;ENST00000428326.5;ENST00000451898.5;ENST00000433828.5;ENST00000424480.5;ENST00000424176.5;ENST00000441054.5;ENST00000456286.5;ENST00000454165.1	-0.0322651	6.76902	-0.485981	0.629571	0.987411	-5.80947
ENSG00000204444.11	1237	ENSG00000204444.11	ENSG00000204444	protein_coding	APOM	55937	InGen	0.63347	3	ENST00000375918.6;ENST00000375920.8;ENST00000375916.4	0.0218574	-0.3549	0.109012	0.913726	0.999254	-5.2465
ENSG00000204439.4	2481	ENSG00000204439.4	ENSG00000204439	protein_coding	C6orf47	57827	InGen	4.77515	1	ENST00000375911.2	0.0959797	3.52902	0.82847	0.412207	0.976898	-5.45461
ENSG00000204438.11	3243	ENSG00000204438.11	ENSG00000204438	protein_coding	GPANK1	7918	InGen	3.05333	8	ENST00000375896.9;ENST00000375906.5;ENST00000375893.6;ENST00000375895.6;ENST00000375900.8;ENST00000458083.5;ENST00000445768.5;ENST00000456540.1	0.133325	3.2984	1.36713	0.179041	0.961731	-4.89935
ENSG00000204435.13	2933	ENSG00000204435.13	ENSG00000204435	protein_coding	CSNK2B	1460	InGen	3.69877	8	ENST00000375885.8;ENST00000375882.6;ENST00000468255.5;ENST00000465481.5;ENST00000481269.1;ENST00000475875.1;ENST00000375865.6;ENST00000375866.2	-0.0333312	3.42392	-0.313168	0.755743	0.990958	-5.71037
ENSG00000240053.8	3031	ENSG00000240053.8	ENSG00000240053	protein_coding	LY6G5B	58496	InGen	0.675107	3	ENST00000375864.4;ENST00000409525.1;ENST00000471088.1	0.0322903	0.944265	0.213267	0.832177	0.997501	-5.39676
ENSG00000204428.12	2621	ENSG00000204428.12	ENSG00000204428	protein_coding	LY6G5C	80741	InGen	0.549536	7	ENST00000375863.7;ENST00000474395.5;ENST00000383237.4;ENST00000467098.1;ENST00000460141.1;ENST00000474678.5;ENST00000461572.1	-0.231719	0.425504	-1.21523	0.231238	0.971715	-4.77279
ENSG00000204427.12	4059	ENSG00000204427.12	ENSG00000204427	protein_coding	ABHD16A	7920	InGen	0.720867	16	ENST00000468205.5;ENST00000475742.5;ENST00000395952.8;ENST00000492084.5;ENST00000495769.5;ENST00000440843.2;ENST00000490209.5;ENST00000474007.5;ENST00000471644.5;ENST00000477016.5;ENST00000498420.5;ENST00000496579.5;ENST00000492899.1;ENST00000477462.5;ENST00000482224.5;ENST00000468037.1	0.121232	1.53333	0.975854	0.334867	0.972406	-5.09104
ENSG00000266776.1	63	ENSG00000266776.1	ENSG00000266776	miRNA	MIR4646	NA	InGen	0.260536	1	ENST00000580775.1	0.241095	-5.0966	0.80384	0.426131	0.97703	-4.75943
ENSG00000213722.9	2363	ENSG00000213722.9	ENSG00000213722	protein_coding	DDAH2	23564	InGen	8.17139	10	ENST00000437288.5;ENST00000469963.5;ENST00000480913.5;ENST00000483792.1;ENST00000375787.6;ENST00000375792.7;ENST00000375789.7;ENST00000416410.5;ENST00000436437.1;ENST00000488119.1	0.00215791	4.25166	0.0197793	0.984316	0.999939	-5.85262
ENSG00000213719.8	1942	ENSG00000213719.8	ENSG00000213719	protein_coding	CLIC1	1192	InGen	5.72262	5	ENST00000375784.7;ENST00000375779.6;ENST00000375780.6;ENST00000395892.5;ENST00000616760.1	-0.0786133	3.10928	-0.283055	0.778561	0.994166	-5.68183
ENSG00000204410.15	6286	ENSG00000204410.15	ENSG00000204410	protein_coding	MSH5	4439	InGen	0.237614	21	ENST00000652715.1;ENST00000375755.8;ENST00000425703.5;ENST00000463094.5;ENST00000482280.1;ENST00000375750.8;ENST00000650702.1;ENST00000375703.7;ENST00000375740.7;ENST00000423982.6;ENST00000463144.5;ENST00000450148.5;ENST00000497269.5;ENST00000468602.5;ENST00000468136.5;ENST00000395853.5;ENST00000467319.1;ENST00000494646.1;ENST00000484309.5;ENST00000429846.1;ENST00000494458.1	-0.233382	0.471911	-1.30864	0.197954	0.969296	-4.68817
ENSG00000235663.1	461	ENSG00000235663.1	ENSG00000235663	lncRNA	SAPCD1-AS1	NA	InGen	2.82226	1	ENST00000419679.1	-0.194495	0.303561	-0.931261	0.357177	0.972406	-4.99462
ENSG00000204396.11	3672	ENSG00000204396.11	ENSG00000204396	protein_coding	VWA7	80737	InGen	2.33645	5	ENST00000375688.5;ENST00000486423.5;ENST00000467576.1;ENST00000487013.1;ENST00000497645.1	-0.217454	2.9223	-0.89122	0.378018	0.972406	-5.33204
ENSG00000204394.13	5880	ENSG00000204394.13	ENSG00000204394	protein_coding	VARS	7407	InGen	5.8929	14	ENST00000470953.1;ENST00000375663.8;ENST00000463184.1;ENST00000428445.1;ENST00000482996.5;ENST00000479051.1;ENST00000459667.1;ENST00000461874.1;ENST00000474643.5;ENST00000483275.1;ENST00000461328.1;ENST00000495010.5;ENST00000489979.1;ENST00000440048.1	0.0158462	5.08575	0.203476	0.83977	0.998376	-5.88839
ENSG00000201555.1	89	ENSG00000201555.1	ENSG00000201555	misc_RNA	Y_RNA	NA	InGen	0.793671	1	ENST00000364685.1	0.557219	-3.8199	1.48199	0.145997	0.958676	-4.39906
ENSG00000204392.11	1059	ENSG00000204392.11	ENSG00000204392	protein_coding	LSM2	57819	InGen	6.63412	7	ENST00000491421.5;ENST00000493387.5;ENST00000470083.5;ENST00000470086.5;ENST00000375661.6;ENST00000477182.5;ENST00000475835.2	0.109455	2.75744	0.649804	0.519448	0.982588	-5.47363
ENSG00000204390.10	2762	ENSG00000204390.10	ENSG00000204390	protein_coding	HSPA1L	3305	InGen	1.35433	1	ENST00000375654.5	0.214629	1.88635	1.70148	0.0964352	0.958676	-4.32989
ENSG00000204389.10	2404	ENSG00000204389.10	ENSG00000204389	protein_coding	HSPA1A	3303	InGen	24.4084	2	ENST00000375651.7;ENST00000608703.1	0.372215	5.41149	1.29351	0.203085	0.971715	-5.13447
ENSG00000204388.7	2517	ENSG00000204388.7	ENSG00000204388	protein_coding	HSPA1B	3304	InGen	17.1357	1	ENST00000375650.5	0.278256	5.05043	1.15263	0.255746	0.971715	-5.27894
ENSG00000204387.14	1801	ENSG00000204387.14	ENSG00000204387	lncRNA	SNHG32	NA	InGen	6.08872	10	ENST00000375640.7;ENST00000375641.6;ENST00000375635.6;ENST00000375638.7;ENST00000648677.1;ENST00000375642.6;ENST00000614363.4;ENST00000395789.5;ENST00000375633.5;ENST00000395788.3	-0.0797765	3.36866	-0.483105	0.631594	0.987696	-5.64361
ENSG00000204386.11	4738	ENSG00000204386.11	ENSG00000204386	protein_coding	NEU1	4758	InGen	4.08589	4	ENST00000495807.1;ENST00000375631.5;ENST00000480384.1;ENST00000491768.5	0.0723642	4.20762	0.455889	0.650878	0.989143	-5.74966
ENSG00000204371.11	7289	ENSG00000204371.11	ENSG00000204371	protein_coding	EHMT2	10919	InGen	11.2091	12	ENST00000478491.5;ENST00000461880.5;ENST00000494816.5;ENST00000480912.5;ENST00000395728.7;ENST00000375528.8;ENST00000375530.8;ENST00000375537.8;ENST00000436026.1;ENST00000477678.1;ENST00000463484.1;ENST00000465429.1	0.0523788	6.32653	0.54457	0.589003	0.985537	-5.7846
ENSG00000166278.15	5517	ENSG00000166278.15	ENSG00000166278	protein_coding	C2	717	InGen	0.316602	17	ENST00000469372.5;ENST00000497706.5;ENST00000452323.6;ENST00000452202.5;ENST00000411571.6;ENST00000413154.5;ENST00000484636.1;ENST00000442278.6;ENST00000447952.6;ENST00000418949.6;ENST00000299367.10;ENST00000482060.5;ENST00000383177.7;ENST00000494905.1;ENST00000485690.5;ENST00000486124.5;ENST00000468407.1	-0.497221	0.590441	-2.22104	0.031938	0.860618	-3.5139
ENSG00000204366.4	1963	ENSG00000204366.4	ENSG00000204366	protein_coding	ZBTB12	221527	InGen	1.78132	1	ENST00000375527.3	0.171491	1.77542	1.24861	0.218899	0.971715	-4.8667
ENSG00000204356.14	2647	ENSG00000204356.14	ENSG00000204356	protein_coding	NELFE	7936	InGen	11.1263	14	ENST00000375429.8;ENST00000492185.5;ENST00000488426.5;ENST00000481121.5;ENST00000375425.9;ENST00000444811.6;ENST00000441998.5;ENST00000454913.5;ENST00000436289.6;ENST00000492539.5;ENST00000426722.5;ENST00000491139.5;ENST00000494956.1;ENST00000625905.1	0.0664933	4.88107	0.786346	0.436192	0.97703	-5.60928
ENSG00000204351.12	5524	ENSG00000204351.12	ENSG00000204351	protein_coding	SKIV2L	6499	InGen	7.2876	16	ENST00000488648.5;ENST00000465703.5;ENST00000461073.5;ENST00000474839.5;ENST00000375394.7;ENST00000492900.1;ENST00000628157.1;ENST00000466290.1;ENST00000461915.5;ENST00000494058.5;ENST00000484835.1;ENST00000483553.5;ENST00000471818.1;ENST00000485349.5;ENST00000491994.1;ENST00000470453.1	0.0168507	5.31147	0.231704	0.817922	0.996161	-5.89192
ENSG00000204348.10	2481	ENSG00000204348.10	ENSG00000204348	protein_coding	DXO	1797	InGen	3.41393	15	ENST00000491327.5;ENST00000485557.5;ENST00000477826.5;ENST00000375349.7;ENST00000495340.5;ENST00000473976.1;ENST00000337523.10;ENST00000478221.5;ENST00000375356.7;ENST00000498357.1;ENST00000480240.5;ENST00000474587.1;ENST00000492946.1;ENST00000487914.1;ENST00000460058.1	-0.0212529	3.06991	-0.264176	0.792969	0.994208	-5.67649
ENSG00000204344.14	3954	ENSG00000204344.14	ENSG00000204344	protein_coding	STK19	8859	InGen	1.86879	17	ENST00000466132.5;ENST00000460018.1;ENST00000479644.1;ENST00000375331.6;ENST00000492583.5;ENST00000375333.2;ENST00000473983.5;ENST00000478486.5;ENST00000463823.5;ENST00000483801.5;ENST00000519179.5;ENST00000466336.5;ENST00000471028.1;ENST00000491861.5;ENST00000484540.5;ENST00000469907.1;ENST00000490822.1	0.00392136	2.86139	0.0476642	0.962216	0.999562	-5.67798
ENSG00000244731.8	7158	ENSG00000244731.8	ENSG00000244731	protein_coding	C4A	720	InGen	1.10047	17	ENST00000428956.7;ENST00000498271.1;ENST00000467749.1;ENST00000467948.1;ENST00000460841.1;ENST00000483974.5;ENST00000496659.1;ENST00000480795.1;ENST00000470365.5;ENST00000460060.5;ENST00000471624.1;ENST00000463034.5;ENST00000491876.5;ENST00000469975.5;ENST00000465724.1;ENST00000477424.2;ENST00000490663.1	0.377401	2.70272	1.40265	0.168256	0.960721	-4.79284
ENSG00000204338.8	1971	ENSG00000204338.8	ENSG00000204338	transcribed_unprocessed_pseudogene	CYP21A1P	NA	InGen	0.409775	2	ENST00000342991.10;ENST00000354927.4	0.0848592	-0.630827	0.226147	0.822212	0.996498	-5.20436
ENSG00000250535.1	211	ENSG00000250535.1	ENSG00000250535	unprocessed_pseudogene	STK19B	NA	InGen	0.474385	1	ENST00000512515.1	0.57257	-3.83638	1.27779	0.208519	0.971715	-4.54232
ENSG00000224389.9	7174	ENSG00000224389.9	ENSG00000224389	protein_coding	C4B	721	InGen	1.16763	19	ENST00000435363.7;ENST00000425700.3;ENST00000490071.1;ENST00000485543.1;ENST00000647698.1;ENST00000648821.1;ENST00000461632.1;ENST00000478438.5;ENST00000474912.1;ENST00000649658.1;ENST00000486992.5;ENST00000485263.5;ENST00000478388.1;ENST00000468936.5;ENST00000463249.5;ENST00000468237.5;ENST00000496065.1;ENST00000473957.2;ENST00000496560.1	0.447997	2.60105	1.46242	0.151259	0.958676	-4.71293
ENSG00000168477.19	15909	ENSG00000168477.19	ENSG00000168477	protein_coding	TNXB	7148	InGen	1.62033	11	ENST00000644971.2;ENST00000647633.1;ENST00000375244.7;ENST00000451343.4;ENST00000490077.5;ENST00000611016.2;ENST00000498094.1;ENST00000613214.4;ENST00000479795.1;ENST00000486148.1;ENST00000442721.1	-0.159493	4.52412	-1.03281	0.307752	0.971715	-5.37543
ENSG00000213676.13	3629	ENSG00000213676.13	ENSG00000213676	protein_coding	ATF6B	1388	InGen	9.64708	8	ENST00000375203.8;ENST00000375201.8;ENST00000453203.2;ENST00000475705.1;ENST00000492342.1;ENST00000495579.5;ENST00000485314.5;ENST00000468502.1	-0.01683	5.09278	-0.230758	0.818651	0.996161	-5.884
ENSG00000204315.4	1342	ENSG00000204315.4	ENSG00000204315	protein_coding	FKBPL	63943	InGen	2.09848	1	ENST00000375156.4	0.0257521	1.44048	0.154933	0.877635	0.999254	-5.46966
ENSG00000204314.12	3126	ENSG00000204314.12	ENSG00000204314	protein_coding	PRRT1	80863	InGen	8.49645	5	ENST00000467780.5;ENST00000495191.5;ENST00000472641.1;ENST00000375150.6;ENST00000211413.10	-0.105271	4.57395	-0.531563	0.597901	0.986719	-5.74279
ENSG00000284954.1	1060	ENSG00000284954.1	ENSG00000284954	lncRNA	AL662884.3	NA	InGen	0.332464	5	ENST00000497552.5;ENST00000485392.5;ENST00000498575.1;ENST00000494332.5;ENST00000475826.1	0.0397355	-1.71055	0.111678	0.911624	0.999254	-5.10587
ENSG00000221988.13	2938	ENSG00000221988.13	ENSG00000221988	protein_coding	PPT2	9374	InGen	1.78229	12	ENST00000414204.5;ENST00000361568.6;ENST00000478521.5;ENST00000395523.5;ENST00000375137.6;ENST00000375143.6;ENST00000324816.11;ENST00000424499.1;ENST00000493548.5;ENST00000436118.2;ENST00000465047.1;ENST00000495908.1	0.054503	2.36017	0.554478	0.582267	0.985379	-5.47293
ENSG00000241404.7	2609	ENSG00000241404.7	ENSG00000241404	protein_coding	EGFL8	80864	InGen	0.374351	6	ENST00000333845.11;ENST00000395512.5;ENST00000432129.1;ENST00000466239.5;ENST00000482938.1;ENST00000489721.1	0.340376	-0.191435	1.40661	0.167086	0.959363	-4.542
ENSG00000204310.13	3593	ENSG00000204310.13	ENSG00000204310	protein_coding	AGPAT1	10554	InGen	15.152	8	ENST00000395496.5;ENST00000375107.8;ENST00000395499.5;ENST00000375104.6;ENST00000490711.5;ENST00000395497.5;ENST00000336984.6;ENST00000476663.1	-0.0844617	5.7417	-1.02583	0.310991	0.971715	-5.42982
ENSG00000204308.8	1127	ENSG00000204308.8	ENSG00000204308	protein_coding	RNF5	6048	InGen	19.5909	2	ENST00000375094.4;ENST00000487940.1	0.0568424	4.43811	0.405819	0.686988	0.989244	-5.79242
ENSG00000204305.14	2075	ENSG00000204305.14	ENSG00000204305	protein_coding	AGER	177	InGen	0.852867	15	ENST00000469940.5;ENST00000473619.5;ENST00000488669.5;ENST00000375067.7;ENST00000375055.6;ENST00000484849.5;ENST00000375069.7;ENST00000375070.7;ENST00000438221.6;ENST00000620802.4;ENST00000375076.9;ENST00000375065.6;ENST00000450110.5;ENST00000375056.6;ENST00000538695.2	0.194533	0.741287	1.08155	0.28578	0.971715	-4.91933
ENSG00000204304.12	4368	ENSG00000204304.12	ENSG00000204304	protein_coding	PBX2	5089	InGen	7.4127	5	ENST00000375050.6;ENST00000495300.1;ENST00000478678.5;ENST00000496171.1;ENST00000480254.1	0.0407606	5.00588	0.715028	0.478649	0.979552	-5.66426
ENSG00000213654.10	1833	ENSG00000213654.10	ENSG00000213654	protein_coding	GPSM3	63940	InGen	1.31462	5	ENST00000375040.8;ENST00000487761.5;ENST00000472768.5;ENST00000375043.3;ENST00000619085.1	0.0399329	1.11681	0.178099	0.859523	0.999144	-5.42517
ENSG00000204301.6	9748	ENSG00000204301.6	ENSG00000204301	protein_coding	NOTCH4	4855	InGen	1.4532	5	ENST00000491215.1;ENST00000474612.1;ENST00000375023.3;ENST00000465528.1;ENST00000473562.1	0.132564	3.69995	0.757093	0.453328	0.97703	-5.52708
ENSG00000225914.3	9038	ENSG00000225914.3	ENSG00000225914	lncRNA	TSBP1-AS1	NA	InGen	1.14819	15	ENST00000646628.1;ENST00000645563.1;ENST00000653922.1;ENST00000611838.1;ENST00000653523.1;ENST00000653107.1;ENST00000646176.1;ENST00000645134.1;ENST00000647036.1;ENST00000645167.1;ENST00000425033.1;ENST00000646550.1;ENST00000642577.1;ENST00000644884.1;ENST00000426643.1	-0.148216	3.27152	-0.990216	0.327884	0.972406	-5.29132
ENSG00000237285.1	960	ENSG00000237285.1	ENSG00000237285	processed_pseudogene	HNRNPA1P2	NA	InGen	1.08771	1	ENST00000432375.1	0.0288636	-0.180451	0.107339	0.915044	0.999254	-5.26781
ENSG00000223335.1	107	ENSG00000223335.1	ENSG00000223335	snRNA	RNU6-603P	NA	InGen	1.74753	1	ENST00000411403.1	0.4891	-2.83272	1.12833	0.265746	0.971715	-4.65771
ENSG00000204287.14	1244	ENSG00000204287.14	ENSG00000204287	protein_coding	HLA-DRA	3122	InGen	27.4067	2	ENST00000374982.5;ENST00000395388.7	0.909582	4.54861	2.46133	0.018145	0.795757	-3.21441
ENSG00000198502.6	1250	ENSG00000198502.6	ENSG00000198502	protein_coding	HLA-DRB5	3127	InGen	3.32135	1	ENST00000374975.4	0.181297	0.781563	0.312261	0.756427	0.990958	-5.37655
ENSG00000229391.7	1326	ENSG00000229391.7	ENSG00000229391	transcribed_unprocessed_pseudogene	HLA-DRB6	NA	InGen	0.340673	3	ENST00000411500.5;ENST00000437183.5;ENST00000437650.2	0.994452	-1.80411	1.99457	0.0527756	0.899715	-3.88212
ENSG00000196126.11	1229	ENSG00000196126.11	ENSG00000196126	protein_coding	HLA-DRB1	3123	InGen	9.50432	1	ENST00000360004.5	0.570994	3.0149	1.63055	0.110653	0.958676	-4.5261
ENSG00000196735.12	6883	ENSG00000196735.12	ENSG00000196735	protein_coding	HLA-DQA1	3117	InGen	0.358179	7	ENST00000422863.1;ENST00000395363.5;ENST00000496318.5;ENST00000343139.10;ENST00000374949.2;ENST00000482745.5;ENST00000460633.1	1.14002	0.370229	2.27214	0.0283971	0.850258	-3.43995
ENSG00000179344.16	4904	ENSG00000179344.16	ENSG00000179344	protein_coding	HLA-DQB1	3119	InGen	0.813661	9	ENST00000487676.1;ENST00000399082.7;ENST00000399079.7;ENST00000374943.8;ENST00000434651.6;ENST00000399084.5;ENST00000460185.1;ENST00000443574.1;ENST00000484729.2	0.647267	0.891589	1.08096	0.286039	0.971715	-4.92937
ENSG00000237541.4	1458	ENSG00000237541.4	ENSG00000237541	protein_coding	HLA-DQA2	3117	InGen	0.28683	1	ENST00000374940.4	1.19645	-2.54559	1.76069	0.085757	0.950568	-4.14991
ENSG00000241106.8	1968	ENSG00000241106.8	ENSG00000241106	protein_coding	HLA-DOB	3112	InGen	0.264278	5	ENST00000488325.5;ENST00000438763.7;ENST00000648009.1;ENST00000475235.1;ENST00000447394.1	0.199305	-1.50625	0.584214	0.562281	0.985054	-5.01227
ENSG00000204267.15	6380	ENSG00000204267.15	ENSG00000204267	protein_coding	TAP2	6891	InGen	1.34541	5	ENST00000652259.1;ENST00000620123.4;ENST00000374897.3;ENST00000464100.1;ENST00000485701.1	0.0537877	2.98596	0.427205	0.671468	0.989143	-5.61378
ENSG00000204264.11	3480	ENSG00000204264.11	ENSG00000204264	protein_coding	PSMB8	5696	InGen	1.97555	7	ENST00000490613.1;ENST00000395339.7;ENST00000374882.7;ENST00000374881.3;ENST00000650411.1;ENST00000484003.1;ENST00000650793.1	0.120135	2.66479	0.668556	0.50753	0.982588	-5.45198
ENSG00000204261.9	2423	ENSG00000204261.9	ENSG00000204261	lncRNA	PSMB8-AS1	NA	InGen	0.540822	7	ENST00000429600.2;ENST00000453426.2;ENST00000415067.2;ENST00000458296.2;ENST00000666376.1;ENST00000413039.6;ENST00000412095.1	0.511886	0.210358	2.33173	0.0247139	0.824329	-3.34834
ENSG00000240065.8	3338	ENSG00000240065.8	ENSG00000240065	protein_coding	PSMB9	5698	InGen	1.13212	5	ENST00000395330.5;ENST00000414474.5;ENST00000464863.1;ENST00000374859.3;ENST00000467593.1	0.384483	1.71399	1.69061	0.098511	0.958676	-4.33353
ENSG00000168394.11	4805	ENSG00000168394.11	ENSG00000168394	protein_coding	TAP1	6890	InGen	2.95489	6	ENST00000486332.1;ENST00000354258.4;ENST00000643049.1;ENST00000645078.1;ENST00000643923.1;ENST00000487296.1	0.074478	3.4893	0.341094	0.734776	0.990442	-5.71201
ENSG00000235301.1	75	ENSG00000235301.1	ENSG00000235301	unprocessed_pseudogene	HLA-Z	NA	InGen	1.17259	1	ENST00000434920.1	0.289906	-3.85348	0.67934	0.500744	0.982588	-4.84613
ENSG00000242574.9	4613	ENSG00000242574.9	ENSG00000242574	protein_coding	HLA-DMB	3109	InGen	1.35885	6	ENST00000487996.5;ENST00000477537.1;ENST00000438510.5;ENST00000414017.5;ENST00000498020.1;ENST00000418107.3	0.668315	2.28444	1.91514	0.0624762	0.916395	-4.04676
ENSG00000204257.15	2520	ENSG00000204257.15	ENSG00000204257	protein_coding	HLA-DMA	3108	InGen	2.25869	9	ENST00000480785.5;ENST00000395305.7;ENST00000395303.7;ENST00000477541.1;ENST00000374843.9;ENST00000464392.1;ENST00000456800.1;ENST00000422832.1;ENST00000475627.1	0.424078	2.33028	1.8278	0.0748716	0.933764	-4.18349
ENSG00000204256.13	7403	ENSG00000204256.13	ENSG00000204256	protein_coding	BRD2	6046	InGen	17.6062	19	ENST00000374825.9;ENST00000496118.2;ENST00000456339.5;ENST00000580234.1;ENST00000584808.1;ENST00000374831.8;ENST00000581002.1;ENST00000495733.5;ENST00000482914.5;ENST00000607833.5;ENST00000395287.5;ENST00000449025.5;ENST00000449085.3;ENST00000464592.5;ENST00000606059.1;ENST00000481259.1;ENST00000463639.1;ENST00000469132.1;ENST00000482838.1	0.0252724	7.02134	0.417289	0.678647	0.989143	-5.83521
ENSG00000204252.14	3987	ENSG00000204252.14	ENSG00000204252	protein_coding	HLA-DOA	3111	InGen	1.00577	6	ENST00000229829.7;ENST00000490305.5;ENST00000485901.1;ENST00000495532.1;ENST00000374813.1;ENST00000467465.1	0.867645	1.58403	2.54819	0.0146764	0.7823	-2.95091
ENSG00000231389.7	5748	ENSG00000231389.7	ENSG00000231389	protein_coding	HLA-DPA1	3113	InGen	3.70799	7	ENST00000419277.5;ENST00000479107.1;ENST00000437811.1;ENST00000453337.1;ENST00000476642.5;ENST00000463066.1;ENST00000417724.1	0.659269	3.981	1.93968	0.0593276	0.911918	-4.13979
ENSG00000223865.11	5222	ENSG00000223865.11	ENSG00000223865	protein_coding	HLA-DPB1	3115	InGen	2.5084	8	ENST00000418931.7;ENST00000469120.1;ENST00000471184.5;ENST00000488575.1;ENST00000498038.1;ENST00000428835.5;ENST00000416804.1;ENST00000478189.1	0.515311	3.48621	2.06654	0.0451399	0.874612	-3.89086
ENSG00000224796.1	410	ENSG00000224796.1	ENSG00000224796	processed_pseudogene	RPL32P1	NA	InGen	0.40678	1	ENST00000439737.1	0.41321	-2.9067	0.90188	0.372395	0.972406	-4.78563
ENSG00000224557.7	1600	ENSG00000224557.7	ENSG00000224557	transcribed_unprocessed_pseudogene	HLA-DPB2	NA	InGen	1.42942	2	ENST00000435074.5;ENST00000470997.1	-0.191198	0.482455	-0.415085	0.680246	0.989143	-5.2975
ENSG00000230313.1	717	ENSG00000230313.1	ENSG00000230313	lncRNA	HCG24	NA	InGen	1.07108	1	ENST00000414398.1	-0.146724	-1.29731	-0.288266	0.774597	0.994113	-5.13818
ENSG00000204248.10	6740	ENSG00000204248.10	ENSG00000204248	protein_coding	COL11A2	1302	InGen	2.20775	6	ENST00000374708.8;ENST00000341947.6;ENST00000361917.5;ENST00000477772.1;ENST00000457788.5;ENST00000395194.1	0.103902	3.73551	0.515009	0.609316	0.987323	-5.67382
ENSG00000204231.10	3920	ENSG00000204231.10	ENSG00000204231	protein_coding	RXRB	6257	InGen	9.47738	5	ENST00000374685.8;ENST00000374680.3;ENST00000483281.5;ENST00000483821.1;ENST00000481441.1	0.0504345	5.20071	0.811146	0.421971	0.97703	-5.6033
ENSG00000112473.18	2845	ENSG00000112473.18	ENSG00000112473	protein_coding	SLC39A7	7922	InGen	9.65482	4	ENST00000444757.5;ENST00000374675.7;ENST00000374677.8;ENST00000463972.1	-0.011854	4.70292	-0.075447	0.940226	0.999254	-5.88666
ENSG00000204228.4	1158	ENSG00000204228.4	ENSG00000204228	protein_coding	HSD17B8	7923	InGen	2.45072	2	ENST00000374662.4;ENST00000469186.1	0.0312172	1.48345	0.176219	0.86099	0.999144	-5.47235
ENSG00000199036.1	110	ENSG00000199036.1	ENSG00000199036	miRNA	MIR219A1	NA	InGen	0.281644	1	ENST00000362166.1	0.290097	-4.49748	0.856601	0.39665	0.975161	-4.75333
ENSG00000204227.5	1813	ENSG00000204227.5	ENSG00000204227	protein_coding	RING1	6015	InGen	14.9517	2	ENST00000374656.5;ENST00000478431.1	0.06687	4.75712	0.973564	0.335989	0.972406	-5.44871
ENSG00000272217.1	594	ENSG00000272217.1	ENSG00000272217	lncRNA	AL645940.1	NA	InGen	0.24671	1	ENST00000606432.1	0.0972681	-3.1366	0.203432	0.839805	0.998376	-4.99824
ENSG00000232940.6	4397	ENSG00000232940.6	ENSG00000232940	lncRNA	HCG25	NA	InGen	0.440175	8	ENST00000666260.1;ENST00000669650.1;ENST00000450514.5;ENST00000422366.5;ENST00000427196.1;ENST00000658980.1;ENST00000662241.1;ENST00000442228.1	0.0810795	0.873929	0.557132	0.58047	0.985379	-5.2796
ENSG00000223501.9	4493	ENSG00000223501.9	ENSG00000223501	protein_coding	VPS52	6293	InGen	8.96968	11	ENST00000482399.5;ENST00000478934.5;ENST00000445902.3;ENST00000495981.5;ENST00000493674.5;ENST00000471309.1;ENST00000461743.1;ENST00000493379.1;ENST00000495755.1;ENST00000463486.5;ENST00000464425.1	0.060351	5.33148	1.09222	0.281121	0.971715	-5.35937
ENSG00000231500.7	1834	ENSG00000231500.7	ENSG00000231500	protein_coding	RPS18	6222	InGen	128.808	8	ENST00000474973.5;ENST00000439602.7;ENST00000474626.5;ENST00000476222.5;ENST00000496813.5;ENST00000490191.5;ENST00000472218.1;ENST00000479802.1	-0.0475104	7.80522	-0.261528	0.794997	0.994304	-5.86968
ENSG00000235863.4	2365	ENSG00000235863.4	ENSG00000235863	protein_coding	B3GALT4	8705	InGen	1.8388	2	ENST00000451237.3;ENST00000606990.1	0.0980935	2.10556	0.886845	0.380341	0.972406	-5.23071
ENSG00000227057.10	2835	ENSG00000227057.10	ENSG00000227057	protein_coding	WDR46	9277	InGen	5.77655	9	ENST00000473611.5;ENST00000461951.5;ENST00000374617.9;ENST00000489905.1;ENST00000444176.1;ENST00000488944.5;ENST00000477718.5;ENST00000468157.5;ENST00000481025.1	0.0970638	4.00376	0.965951	0.339739	0.972406	-5.39369
ENSG00000204220.11	2953	ENSG00000204220.11	ENSG00000204220	protein_coding	PFDN6	10471	InGen	6.14483	7	ENST00000395131.5;ENST00000374606.9;ENST00000395134.3;ENST00000374610.6;ENST00000374607.5;ENST00000491382.1;ENST00000463584.1	0.0534465	4.15712	0.419342	0.677158	0.989143	-5.76042
ENSG00000237441.10	4159	ENSG00000237441.10	ENSG00000237441	protein_coding	RGL2	5863	InGen	6.92858	11	ENST00000491168.5;ENST00000483151.5;ENST00000437840.6;ENST00000497454.6;ENST00000471319.1;ENST00000476616.1;ENST00000478610.5;ENST00000494550.5;ENST00000485077.5;ENST00000460988.1;ENST00000425946.1	0.0541031	4.81902	0.531216	0.598139	0.986719	-5.76305
ENSG00000231925.11	5056	ENSG00000231925.11	ENSG00000231925	protein_coding	TAPBP	6892	InGen	13.8994	9	ENST00000434618.6;ENST00000475304.5;ENST00000489157.5;ENST00000426633.6;ENST00000480730.5;ENST00000437116.2;ENST00000456592.3;ENST00000467025.1;ENST00000476333.1	-0.0190112	6.11018	-0.237715	0.813287	0.995704	-5.89871
ENSG00000236104.3	2737	ENSG00000236104.3	ENSG00000236104	protein_coding	ZBTB22	9278	InGen	7.10615	3	ENST00000418724.1;ENST00000431845.3;ENST00000441117.1	-0.0259809	4.26788	-0.27619	0.783791	0.99418	-5.81764
ENSG00000204209.13	3084	ENSG00000204209.13	ENSG00000204209	protein_coding	DAXX	1616	InGen	5.80892	11	ENST00000374542.10;ENST00000266000.10;ENST00000414083.6;ENST00000620164.4;ENST00000468536.5;ENST00000477162.1;ENST00000490173.1;ENST00000477370.1;ENST00000446403.1;ENST00000498030.1;ENST00000446511.1	0.187301	4.1593	2.29621	0.0268541	0.838854	-3.52371
ENSG00000112511.17	3596	ENSG00000112511.17	ENSG00000112511	protein_coding	PHF1	5252	InGen	10.6338	11	ENST00000427004.5;ENST00000487667.5;ENST00000428274.5;ENST00000459809.5;ENST00000374512.7;ENST00000374516.7;ENST00000495509.6;ENST00000488767.1;ENST00000486845.1;ENST00000427826.1;ENST00000479029.1	-0.000861536	5.23439	-0.0153693	0.987812	0.999939	-5.91376
ENSG00000112514.16	1876	ENSG00000112514.16	ENSG00000112514	protein_coding	CUTA	51596	InGen	20.2814	16	ENST00000462802.5;ENST00000374500.10;ENST00000479249.5;ENST00000611509.4;ENST00000488034.5;ENST00000607266.5;ENST00000494751.5;ENST00000488478.5;ENST00000482684.5;ENST00000374484.8;ENST00000465956.1;ENST00000440279.7;ENST00000487637.1;ENST00000374496.3;ENST00000667890.1;ENST00000492510.1	0.0394264	5.22311	0.279242	0.781464	0.994166	-5.87927
ENSG00000197283.17	8277	ENSG00000197283.17	ENSG00000197283	protein_coding	SYNGAP1	8831	InGen	16.663	30	ENST00000637194.1;ENST00000638142.2;ENST00000646630.1;ENST00000479510.2;ENST00000629380.3;ENST00000644458.1;ENST00000449372.7;ENST00000628646.2;ENST00000418600.7;ENST00000293748.9;ENST00000636116.1;ENST00000637911.1;ENST00000637490.1;ENST00000636075.1;ENST00000637587.1;ENST00000637052.1;ENST00000635885.1;ENST00000636443.1;ENST00000636731.1;ENST00000638127.1;ENST00000637721.1;ENST00000636905.1;ENST00000428982.4;ENST00000645250.1;ENST00000636193.1;ENST00000636640.1;ENST00000637671.1;ENST00000636436.1;ENST00000470232.1;ENST00000636146.1	-0.199348	7.00846	-1.44783	0.155279	0.958676	-4.94647
ENSG00000274259.2	779	ENSG00000274259.2	ENSG00000274259	lncRNA	SYNGAP1-AS1	NA	InGen	0.320615	2	ENST00000630418.1;ENST00000614205.1	0.618312	-2.31643	1.38831	0.172548	0.960985	-4.48145
ENSG00000284256.1	107	ENSG00000284256.1	ENSG00000284256	miRNA	MIR5004	NA	InGen	0.579671	1	ENST00000579078.1	0.0550068	-4.09869	0.154211	0.878201	0.999254	-4.95214
ENSG00000213588.6	3010	ENSG00000213588.6	ENSG00000213588	protein_coding	ZBTB9	221504	InGen	2.16802	4	ENST00000612775.1;ENST00000621915.1;ENST00000395064.3;ENST00000612407.1	0.0921471	2.696	0.929133	0.358265	0.972406	-5.27013
ENSG00000204188.7	1737	ENSG00000204188.7	ENSG00000204188	transcribed_unitary_pseudogene	GGNBP1	NA	InGen	0.362187	6	ENST00000612409.1;ENST00000613113.4;ENST00000374458.5;ENST00000618642.4;ENST00000616119.4;ENST00000610663.1	0.349991	-1.15864	0.859136	0.395267	0.974632	-4.91557
ENSG00000030110.13	2212	ENSG00000030110.13	ENSG00000030110	protein_coding	BAK1	578	InGen	3.33387	3	ENST00000360661.9;ENST00000442998.6;ENST00000374467.4	-0.0660137	2.82907	-0.515896	0.608702	0.987323	-5.55461
ENSG00000096433.11	9870	ENSG00000096433.11	ENSG00000096433	protein_coding	ITPR3	3710	InGen	0.783341	2	ENST00000374316.9;ENST00000605930.3	0.0180145	2.61473	0.0772825	0.938775	0.999254	-5.64806
ENSG00000137288.10	4689	ENSG00000137288.10	ENSG00000137288	protein_coding	UQCC2	84300	InGen	7.94258	4	ENST00000606961.1;ENST00000374231.8;ENST00000607484.6;ENST00000374214.3	0.0462878	5.20638	0.523802	0.603239	0.987323	-5.78497
ENSG00000161896.12	2793	ENSG00000161896.12	ENSG00000161896	protein_coding	IP6K3	117283	InGen	1.50764	3	ENST00000293756.5;ENST00000451316.6;ENST00000634274.1	-0.182754	1.68079	-0.499795	0.619895	0.987323	-5.41361
ENSG00000161904.12	6782	ENSG00000161904.12	ENSG00000161904	protein_coding	LEMD2	221496	InGen	3.91173	14	ENST00000506578.5;ENST00000293760.10;ENST00000511171.5;ENST00000614475.4;ENST00000421671.6;ENST00000508327.5;ENST00000510598.5;ENST00000504692.1;ENST00000502643.5;ENST00000513832.5;ENST00000442696.6;ENST00000512368.5;ENST00000513701.1;ENST00000514636.1	-0.0623447	4.68935	-0.767279	0.447317	0.97703	-5.611
ENSG00000221697.1	80	ENSG00000221697.1	ENSG00000221697	miRNA	MIR1275	NA	InGen	0.255165	1	ENST00000408770.1	-0.368437	-4.91521	-1.1135	0.271989	0.971715	-4.6237
ENSG00000124493.13	16300	ENSG00000124493.13	ENSG00000124493	protein_coding	GRM4	2914	InGen	0.816857	14	ENST00000535756.5;ENST00000374181.8;ENST00000538487.6;ENST00000374177.7;ENST00000545715.5;ENST00000609222.5;ENST00000609860.5;ENST00000544773.6;ENST00000455714.6;ENST00000609278.1;ENST00000609443.1;ENST00000609915.1;ENST00000609973.1;ENST00000607916.1	-0.336455	3.4781	-1.49918	0.141498	0.958676	-4.7549
ENSG00000214810.4	311	ENSG00000214810.4	ENSG00000214810	processed_pseudogene	CYCSP55	NA	InGen	0.374126	1	ENST00000399027.3	-0.451484	-3.69147	-1.17021	0.248683	0.971715	-4.61272
ENSG00000137309.19	2327	ENSG00000137309.19	ENSG00000137309	protein_coding	HMGA1	3159	InGen	12.303	6	ENST00000447654.5;ENST00000311487.9;ENST00000347617.10;ENST00000401473.7;ENST00000478214.1;ENST00000374116.3	-0.134252	4.77904	-1.0399	0.304487	0.971715	-5.38703
ENSG00000276404.1	64	ENSG00000276404.1	ENSG00000276404	miRNA	MIR6835	NA	InGen	0.942017	1	ENST00000621552.1	0.328019	-4.13424	0.717675	0.477032	0.979547	-4.82024
ENSG00000186577.14	1866	ENSG00000186577.14	ENSG00000186577	protein_coding	SMIM29	221491	InGen	14.2311	9	ENST00000636500.1;ENST00000481533.5;ENST00000476320.6;ENST00000413013.6;ENST00000394990.8;ENST00000637920.1;ENST00000463083.1;ENST00000468145.1;ENST00000495581.1	0.0237446	4.68955	0.181361	0.856979	0.999144	-5.87351
ENSG00000225339.4	8386	ENSG00000225339.4	ENSG00000225339	lncRNA	AL354740.1	NA	InGen	0.360584	5	ENST00000586726.3;ENST00000659015.1;ENST00000593917.2;ENST00000429998.3;ENST00000586413.1	-0.0974687	1.53516	-0.697666	0.489329	0.982588	-5.28636
ENSG00000220583.1	363	ENSG00000220583.1	ENSG00000220583	processed_pseudogene	RPL35P2	NA	InGen	0.300693	1	ENST00000402419.1	0.0257517	-3.44894	0.0568479	0.954943	0.999562	-4.98995
ENSG00000272325.2	9900	ENSG00000272325.2	ENSG00000272325	protein_coding	NUDT3	11165	InGen	37.266	1	ENST00000607016.2	0.0262599	8.52167	0.316573	0.753176	0.990442	-5.83631
ENSG00000124614.16	2302	ENSG00000124614.16	ENSG00000124614	protein_coding	RPS10	6204	InGen	0.619629	8	ENST00000464218.5;ENST00000467531.5;ENST00000621356.3;ENST00000344700.8;ENST00000644700.1;ENST00000648437.1;ENST00000644393.1;ENST00000480942.1	0.087296	0.398049	0.509216	0.613334	0.987323	-5.24217
ENSG00000124507.11	4805	ENSG00000124507.11	ENSG00000124507	protein_coding	PACSIN1	29993	InGen	81.8531	7	ENST00000620693.4;ENST00000244458.7;ENST00000374043.6;ENST00000493633.5;ENST00000538621.2;ENST00000486120.5;ENST00000487760.1	-0.162386	8.47332	-0.696562	0.490012	0.982588	-5.65662
ENSG00000124664.11	1914	ENSG00000124664.11	ENSG00000124664	protein_coding	SPDEF	25803	InGen	0.517136	2	ENST00000374037.8;ENST00000544425.2	-0.522822	-0.318467	-1.68392	0.0998066	0.958676	-4.23621
ENSG00000196114.3	399	ENSG00000196114.3	ENSG00000196114	processed_pseudogene	AL031577.1	NA	InGen	0.812537	1	ENST00000339867.4	0.086336	-2.11452	0.21362	0.831903	0.997501	-5.06235
ENSG00000196821.10	4551	ENSG00000196821.10	ENSG00000196821	protein_coding	ILRUN	64771	InGen	28.2858	3	ENST00000374023.8;ENST00000374026.7;ENST00000374021.1	-0.0511337	6.98041	-0.586064	0.561049	0.985054	-5.75616
ENSG00000265123.2	288	ENSG00000265123.2	ENSG00000265123	misc_RNA	RN7SL200P	NA	InGen	0.522633	1	ENST00000585129.2	0.0099887	-2.87938	0.0290236	0.976987	0.999939	-5.02385
ENSG00000272288.6	782	ENSG00000272288.6	ENSG00000272288	lncRNA	AL451165.2	NA	InGen	1.84633	3	ENST00000606971.5;ENST00000667026.1;ENST00000606496.1	-0.0944918	0.383712	-0.364573	0.717306	0.989436	-5.29157
ENSG00000217130.1	498	ENSG00000217130.1	ENSG00000217130	processed_pseudogene	AL139100.1	NA	InGen	0.624943	1	ENST00000408001.1	-0.119346	-1.96612	-0.329857	0.74319	0.990442	-5.0516
ENSG00000124562.10	1241	ENSG00000124562.10	ENSG00000124562	protein_coding	SNRPC	6631	InGen	13.3928	4	ENST00000244520.10;ENST00000374018.5;ENST00000374017.3;ENST00000474635.1	0.182617	4.01182	1.21707	0.230546	0.971715	-5.14601
ENSG00000065060.17	9908	ENSG00000065060.17	ENSG00000065060	protein_coding	UHRF1BP1	54887	InGen	3.49014	2	ENST00000452449.6;ENST00000192788.6	-0.162336	5.08562	-2.1775	0.035259	0.86685	-3.78603
ENSG00000206717.1	98	ENSG00000206717.1	ENSG00000206717	misc_RNA	Y_RNA	NA	InGen	0.404562	1	ENST00000383990.1	1.17649	-4.40046	3.78235	0.000497582	0.422566	-2.03332
ENSG00000064995.18	1989	ENSG00000064995.18	ENSG00000064995	protein_coding	TAF11	6882	InGen	8.18027	3	ENST00000650109.1;ENST00000361288.9;ENST00000420584.3	0.066721	4.01383	0.889996	0.378667	0.972406	-5.46025
ENSG00000064999.15	8498	ENSG00000064999.15	ENSG00000064999	protein_coding	ANKS1A	23294	InGen	6.38467	4	ENST00000360359.5;ENST00000649117.1;ENST00000650178.1;ENST00000470698.1	-0.0687472	5.72584	-0.854402	0.397853	0.975161	-5.57959
ENSG00000187762.5	310	ENSG00000187762.5	ENSG00000187762	processed_pseudogene	HSPE1P11	NA	InGen	2.75492	1	ENST00000339579.5	0.00215179	-0.366609	0.00906628	0.99281	0.999939	-5.25051
ENSG00000146197.9	7819	ENSG00000146197.9	ENSG00000146197	protein_coding	SCUBE3	222663	InGen	0.353414	1	ENST00000274938.8	-0.0934833	0.996373	-0.332273	0.741378	0.990442	-5.37695
ENSG00000272374.1	4261	ENSG00000272374.1	ENSG00000272374	lncRNA	Z97832.2	NA	InGen	1.12671	1	ENST00000605896.1	-0.245885	2.08691	-1.27664	0.208922	0.971715	-4.87258
ENSG00000065029.15	6782	ENSG00000065029.15	ENSG00000065029	protein_coding	ZNF76	7629	InGen	3.86085	11	ENST00000491400.5;ENST00000229405.8;ENST00000469195.5;ENST00000486891.5;ENST00000484932.5;ENST00000460229.1;ENST00000373953.8;ENST00000339411.5;ENST00000482946.1;ENST00000479226.1;ENST00000498555.1	-0.0676447	4.67928	-0.774612	0.443018	0.97703	-5.6061
ENSG00000023892.11	2579	ENSG00000023892.11	ENSG00000023892	protein_coding	DEF6	50619	InGen	1.43458	3	ENST00000316637.7;ENST00000444278.2;ENST00000468102.1	0.306128	1.76758	1.74952	0.0876932	0.953638	-4.25638
ENSG00000112033.14	4457	ENSG00000112033.14	ENSG00000112033	protein_coding	PPARD	5467	InGen	7.4438	5	ENST00000360694.8;ENST00000418635.6;ENST00000448077.6;ENST00000337400.6;ENST00000311565.4	-0.049506	4.98659	-0.493885	0.624026	0.987323	-5.78896
ENSG00000112039.4	2692	ENSG00000112039.4	ENSG00000112039	protein_coding	FANCE	2178	InGen	0.998162	2	ENST00000648059.1;ENST00000229769.2	-0.145377	1.34745	-0.848915	0.400864	0.975952	-5.16691
ENSG00000198755.11	1508	ENSG00000198755.11	ENSG00000198755	protein_coding	RPL10A	4736	InGen	95.0696	5	ENST00000322203.7;ENST00000467020.5;ENST00000490335.4;ENST00000464112.5;ENST00000478340.2	-0.0346724	7.10773	-0.219943	0.827008	0.997458	-5.89371
ENSG00000276712.1	72	ENSG00000276712.1	ENSG00000276712	miRNA	MIR7111	NA	InGen	1.76697	1	ENST00000619751.1	0.0333493	-3.2199	0.0759851	0.939801	0.999254	-5.00291
ENSG00000007866.21	3049	ENSG00000007866.21	ENSG00000007866	protein_coding	TEAD3	7005	InGen	0.898559	3	ENST00000402886.8;ENST00000338863.12;ENST00000639578.2	-0.469929	1.08374	-1.94592	0.0585492	0.911918	-3.93963
ENSG00000219023.1	392	ENSG00000219023.1	ENSG00000219023	processed_pseudogene	AL033519.3	NA	InGen	0.740695	1	ENST00000403958.1	-0.29004	-3.30735	-0.576318	0.567555	0.985379	-4.91161
ENSG00000096060.14	10628	ENSG00000096060.14	ENSG00000096060	protein_coding	FKBP5	2289	InGen	2.68724	4	ENST00000539068.5;ENST00000536438.5;ENST00000357266.8;ENST00000542713.1	-0.419657	4.447	-1.60458	0.116271	0.958676	-4.69315
ENSG00000265527.1	73	ENSG00000265527.1	ENSG00000265527	miRNA	MIR5690	NA	InGen	3.26455	1	ENST00000583739.1	-1.02059	-2.88158	-1.88945	0.0659258	0.921374	-4.03141
ENSG00000157343.8	1418	ENSG00000157343.8	ENSG00000157343	protein_coding	ARMC12	221481	InGen	0.548466	4	ENST00000373869.7;ENST00000288065.6;ENST00000373866.3;ENST00000471400.1	-0.225682	-0.455333	-1.20645	0.234566	0.971715	-4.71301
ENSG00000204140.10	786	ENSG00000204140.10	ENSG00000204140	protein_coding	CLPSL1	340204	InGen	0.415428	2	ENST00000373861.6;ENST00000428710.1	-0.242153	-1.9624	-0.581123	0.564343	0.985379	-4.97955
ENSG00000197753.11	7533	ENSG00000197753.11	ENSG00000197753	protein_coding	LHFPL5	222662	InGen	1.46196	6	ENST00000651132.1;ENST00000651994.1;ENST00000360215.3;ENST00000651676.1;ENST00000652718.1;ENST00000496656.2	-0.277408	3.23463	-1.1993	0.237306	0.971715	-5.08331
ENSG00000096063.16	6692	ENSG00000096063.16	ENSG00000096063	protein_coding	SRPK1	6732	InGen	6.34666	13	ENST00000373825.7;ENST00000361690.7;ENST00000346162.10;ENST00000423325.6;ENST00000505885.1;ENST00000507292.1;ENST00000502969.1;ENST00000510290.5;ENST00000373821.6;ENST00000508473.5;ENST00000512445.5;ENST00000513367.1;ENST00000507909.1	-0.157111	5.34674	-1.61727	0.113498	0.958676	-4.71329
ENSG00000112053.14	6034	ENSG00000112053.14	ENSG00000112053	protein_coding	SLC26A8	116369	InGen	1.08217	8	ENST00000490799.6;ENST00000466805.5;ENST00000394602.6;ENST00000355574.6;ENST00000465492.1;ENST00000486155.1;ENST00000469847.5;ENST00000480663.1	-0.415125	2.56437	-2.81094	0.00754468	0.743373	-2.43417
ENSG00000271304.2	891	ENSG00000271304.2	ENSG00000271304	transcribed_processed_pseudogene	DPRXP2	NA	InGen	0.444658	2	ENST00000605269.1;ENST00000649782.1	-0.0523652	-1.5857	-0.155582	0.877127	0.999254	-5.11229
ENSG00000112062.10	6860	ENSG00000112062.10	ENSG00000112062	protein_coding	MAPK14	1432	InGen	7.45965	10	ENST00000622903.4;ENST00000229795.7;ENST00000229794.8;ENST00000468133.5;ENST00000491957.5;ENST00000496250.5;ENST00000310795.8;ENST00000474429.5;ENST00000472333.1;ENST00000490379.1	-0.0196489	5.63088	-0.230098	0.819161	0.996273	-5.89891
ENSG00000156711.17	7034	ENSG00000156711.17	ENSG00000156711	protein_coding	MAPK13	5603	InGen	2.40411	5	ENST00000476951.5;ENST00000373766.9;ENST00000211287.9;ENST00000373759.1;ENST00000490334.1	-0.0334921	3.91797	-0.185155	0.854021	0.999144	-5.79767
ENSG00000246982.7	1846	ENSG00000246982.7	ENSG00000246982	lncRNA	Z84485.1	NA	InGen	1.57253	3	ENST00000526611.5;ENST00000499560.2;ENST00000660917.1	0.0782582	1.39556	0.38948	0.69894	0.989244	-5.41295
ENSG00000096070.19	6613	ENSG00000096070.19	ENSG00000096070	protein_coding	BRPF3	27154	InGen	8.16302	12	ENST00000357641.10;ENST00000339717.11;ENST00000449261.6;ENST00000534694.5;ENST00000446974.1;ENST00000454960.1;ENST00000532330.5;ENST00000534400.5;ENST00000441123.1;ENST00000527657.1;ENST00000532538.1;ENST00000441730.2	-0.00836851	5.69087	-0.0805681	0.936178	0.999254	-5.91869
ENSG00000010030.14	2374	ENSG00000010030.14	ENSG00000010030	protein_coding	ETV7	51513	InGen	0.265942	8	ENST00000339796.9;ENST00000627426.2;ENST00000340181.9;ENST00000373737.8;ENST00000373738.4;ENST00000538992.3;ENST00000615781.4;ENST00000620358.4	-0.487756	-1.01515	-1.65333	0.10591	0.958676	-4.25524
ENSG00000112078.14	6239	ENSG00000112078.14	ENSG00000112078	protein_coding	KCTD20	222658	InGen	10.0591	10	ENST00000536244.5;ENST00000373731.7;ENST00000483557.5;ENST00000443316.2;ENST00000498267.5;ENST00000474988.5;ENST00000481911.5;ENST00000449081.6;ENST00000265344.8;ENST00000460983.1	0.106358	5.95528	1.14867	0.257359	0.971715	-5.30955
ENSG00000112079.9	3585	ENSG00000112079.9	ENSG00000112079	protein_coding	STK38	11329	InGen	5.89819	1	ENST00000229812.8	0.069899	4.3404	0.73339	0.467499	0.978613	-5.60901
ENSG00000112081.17	7118	ENSG00000112081.17	ENSG00000112081	protein_coding	SRSF3	6428	InGen	13.8066	8	ENST00000613941.4;ENST00000373715.11;ENST00000620242.1;ENST00000339436.11;ENST00000477442.6;ENST00000620941.1;ENST00000620389.1;ENST00000614136.1	0.237802	6.58543	1.82713	0.074974	0.933764	-4.3999
ENSG00000124762.13	3050	ENSG00000124762.13	ENSG00000124762	protein_coding	CDKN1A	1026	InGen	8.67273	8	ENST00000615513.4;ENST00000448526.6;ENST00000459970.1;ENST00000244741.9;ENST00000405375.5;ENST00000373711.3;ENST00000478800.1;ENST00000462537.3	-0.900321	3.51792	-1.9508	0.0579467	0.909842	-4.08979
ENSG00000124772.12	5772	ENSG00000124772.12	ENSG00000124772	protein_coding	CPNE5	57699	InGen	12.8644	8	ENST00000459703.5;ENST00000244751.7;ENST00000393189.2;ENST00000493411.2;ENST00000633929.1;ENST00000634222.1;ENST00000633136.1;ENST00000633280.1	-0.27836	6.07582	-1.36091	0.180985	0.962117	-5.06393
ENSG00000137168.8	1589	ENSG00000137168.8	ENSG00000137168	protein_coding	PPIL1	51645	InGen	12.9172	2	ENST00000483552.1;ENST00000373699.6	0.0935046	4.3059	0.568801	0.572598	0.985379	-5.7061
ENSG00000198663.16	7340	ENSG00000198663.16	ENSG00000198663	protein_coding	C6orf89	221477	InGen	17.3622	4	ENST00000359359.6;ENST00000480824.6;ENST00000355190.7;ENST00000373685.1	0.0110565	6.98445	0.152535	0.879514	0.999254	-5.90771
ENSG00000164530.15	2305	ENSG00000164530.15	ENSG00000164530	protein_coding	PI16	221476	InGen	2.68783	4	ENST00000647861.1;ENST00000611814.4;ENST00000373674.4;ENST00000491324.1	0.499276	2.42062	1.88497	0.0665433	0.924201	-4.10481
ENSG00000137409.19	3126	ENSG00000137409.19	ENSG00000137409	protein_coding	MTCH1	23787	InGen	86.325	6	ENST00000373616.9;ENST00000373627.9;ENST00000471737.1;ENST00000418541.6;ENST00000460219.2;ENST00000492754.1	0.00608316	8.01802	0.0456878	0.963781	0.999562	-5.89633
ENSG00000146192.15	10166	ENSG00000146192.15	ENSG00000146192	protein_coding	FGD2	221472	InGen	1.18225	11	ENST00000489356.1;ENST00000497659.5;ENST00000373535.6;ENST00000274963.13;ENST00000459781.5;ENST00000487975.5;ENST00000464083.5;ENST00000494343.5;ENST00000470273.5;ENST00000493635.1;ENST00000487920.1	0.568166	3.28777	1.895	0.0651668	0.917488	-4.15748
ENSG00000226976.3	330	ENSG00000226976.3	ENSG00000226976	processed_pseudogene	COX6A1P2	NA	InGen	18.4583	1	ENST00000620597.2	0.0800731	2.49852	0.473462	0.638398	0.988485	-5.5273
ENSG00000137193.14	3030	ENSG00000137193.14	ENSG00000137193	protein_coding	PIM1	5292	InGen	2.87043	3	ENST00000373509.6;ENST00000468243.5;ENST00000479509.1	-0.416267	2.7913	-1.7115	0.0945534	0.958676	-4.39676
ENSG00000065491.8	3462	ENSG00000065491.8	ENSG00000065491	protein_coding	TBC1D22B	55633	InGen	4.74401	1	ENST00000373491.3	-0.0078544	4.01387	-0.0998173	0.920976	0.999254	-5.8227
ENSG00000112130.17	6564	ENSG00000112130.17	ENSG00000112130	protein_coding	RNF8	9025	InGen	3.75246	8	ENST00000494320.5;ENST00000373479.9;ENST00000229866.10;ENST00000487950.1;ENST00000479516.1;ENST00000469316.5;ENST00000469731.5;ENST00000498460.1	0.0901927	4.60264	0.926189	0.359774	0.972406	-5.48035
ENSG00000239953.3	299	ENSG00000239953.3	ENSG00000239953	misc_RNA	RN7SL273P	NA	InGen	0.223377	1	ENST00000481561.3	0.329693	-4.16875	0.744393	0.460889	0.978415	-4.80925
ENSG00000137200.13	5276	ENSG00000137200.13	ENSG00000137200	protein_coding	CMTR1	23070	InGen	10.0787	6	ENST00000471097.1;ENST00000455891.5;ENST00000373451.9;ENST00000493656.1;ENST00000475364.1;ENST00000457419.1	-0.0513784	5.70938	-0.749282	0.45797	0.977657	-5.65921
ENSG00000198937.9	572	ENSG00000198937.9	ENSG00000198937	protein_coding	CCDC167	154467	InGen	8.24399	1	ENST00000373408.4	0.0429077	2.20181	0.256099	0.799157	0.994681	-5.55569
ENSG00000263926.1	58	ENSG00000263926.1	ENSG00000263926	miRNA	MIR4462	NA	InGen	0.34816	1	ENST00000579627.1	-0.124027	-4.89189	-0.362644	0.718736	0.989436	-4.88935
ENSG00000112139.16	14080	ENSG00000112139.16	ENSG00000112139	protein_coding	MDGA1	266727	InGen	2.06795	11	ENST00000434837.8;ENST00000650466.1;ENST00000373401.2;ENST00000505425.5;ENST00000503419.1;ENST00000418178.2;ENST00000502298.1;ENST00000510077.1;ENST00000478143.2;ENST00000515437.5;ENST00000508399.1	-0.0103849	4.75304	-0.0663885	0.947392	0.999494	-5.88886
ENSG00000225945.1	419	ENSG00000225945.1	ENSG00000225945	lncRNA	AL121574.1	NA	InGen	0.449043	1	ENST00000415890.1	0.0404168	-2.59018	0.107343	0.915041	0.999254	-5.04046
ENSG00000156639.12	3808	ENSG00000156639.12	ENSG00000156639	protein_coding	ZFAND3	60685	InGen	13.8783	7	ENST00000287218.9;ENST00000373391.6;ENST00000474522.5;ENST00000373389.5;ENST00000469208.1;ENST00000440482.2;ENST00000463847.1	-0.0297796	5.71624	-0.49597	0.622567	0.987323	-5.80861
ENSG00000200597.1	170	ENSG00000200597.1	ENSG00000200597	snRNA	RNU1-87P	NA	InGen	1.76809	1	ENST00000363727.1	0.0825524	-1.98057	0.270614	0.788047	0.99418	-5.06062
ENSG00000183826.18	9537	ENSG00000183826.18	ENSG00000183826	protein_coding	BTBD9	114781	InGen	14.6073	9	ENST00000314100.10;ENST00000481247.6;ENST00000649492.1;ENST00000328403.10;ENST00000419706.6;ENST00000408958.5;ENST00000403056.2;ENST00000497373.1;ENST00000498633.1	-0.128281	7.06378	-1.18663	0.242211	0.971715	-5.25944
ENSG00000124767.7	2356	ENSG00000124767.7	ENSG00000124767	protein_coding	GLO1	2739	InGen	32.6047	2	ENST00000373365.5;ENST00000470973.1	0.0330977	6.21065	0.212509	0.832765	0.997501	-5.90618
ENSG00000112164.6	6682	ENSG00000112164.6	ENSG00000112164	protein_coding	GLP1R	2740	InGen	0.220728	1	ENST00000373256.5	0.74792	-0.142331	1.71658	0.0936118	0.958676	-4.20145
ENSG00000112167.10	2923	ENSG00000112167.10	ENSG00000112167	protein_coding	SAYSD1	55776	InGen	2.81972	3	ENST00000229903.5;ENST00000373249.5;ENST00000481599.1	0.058017	3.0272	0.583629	0.562671	0.985054	-5.54675
ENSG00000164627.18	11871	ENSG00000164627.18	ENSG00000164627	protein_coding	KIF6	221458	InGen	1.65395	8	ENST00000458470.5;ENST00000287152.12;ENST00000394362.5;ENST00000229913.9;ENST00000538893.5;ENST00000441975.2;ENST00000482238.5;ENST00000465719.1	0.34012	4.10161	1.48629	0.144862	0.958676	-4.82728
ENSG00000252990.1	120	ENSG00000252990.1	ENSG00000252990	snRNA	RNU1-54P	NA	InGen	0.817282	1	ENST00000517181.1	0.657648	-3.67206	1.54162	0.13086	0.958676	-4.35317
ENSG00000146122.17	12955	ENSG00000146122.17	ENSG00000146122	protein_coding	DAAM2	23500	InGen	25.6657	11	ENST00000633794.1;ENST00000494405.2;ENST00000491083.2;ENST00000274867.9;ENST00000475489.5;ENST00000538976.5;ENST00000398904.6;ENST00000405961.3;ENST00000632657.1;ENST00000631498.1;ENST00000496787.1	0.287409	8.17038	1.18078	0.244505	0.971715	-5.24318
ENSG00000281969.1	4477	ENSG00000281969.1	ENSG00000281969	TEC	AL592158.1	NA	InGen	2.05583	1	ENST00000632210.1	0.575921	2.93162	2.21973	0.0320336	0.860618	-3.58632
ENSG00000124615.20	5174	ENSG00000124615.20	ENSG00000124615	protein_coding	MOCS1	4337	InGen	3.25093	9	ENST00000373181.8;ENST00000645522.1;ENST00000340692.10;ENST00000373188.6;ENST00000373195.7;ENST00000425303.6;ENST00000432280.2;ENST00000473742.1;ENST00000487924.1	0.0713021	4.04004	0.828726	0.412064	0.976898	-5.51164
ENSG00000180211.5	420	ENSG00000180211.5	ENSG00000180211	processed_pseudogene	FO393411.1	NA	InGen	1.35663	1	ENST00000325612.5	0.174777	-1.00888	0.584607	0.562019	0.985054	-5.05498
ENSG00000204092.2	554	ENSG00000204092.2	ENSG00000204092	lncRNA	LINC00951	NA	InGen	1.91592	1	ENST00000373171.2	-0.425119	-0.150279	-1.72788	0.0915446	0.958676	-4.18873
ENSG00000226070.1	824	ENSG00000226070.1	ENSG00000226070	lncRNA	AL139275.1	NA	InGen	1.88979	1	ENST00000447315.1	-0.135496	0.383386	-0.571828	0.570564	0.985379	-5.21392
ENSG00000156564.9	3164	ENSG00000156564.9	ENSG00000156564	protein_coding	LRFN2	57497	InGen	7.26539	1	ENST00000338305.7	-0.0353462	4.32168	-0.149536	0.881865	0.999254	-5.84081
ENSG00000236075.1	292	ENSG00000236075.1	ENSG00000236075	lncRNA	AL359475.1	NA	InGen	3.24659	1	ENST00000414505.1	0.0894745	-0.298041	0.361933	0.719263	0.989436	-5.21112
ENSG00000226454.3	1342	ENSG00000226454.3	ENSG00000226454	lncRNA	AL033380.1	NA	InGen	2.45174	3	ENST00000648418.1;ENST00000659707.1;ENST00000442781.1	-0.0822221	1.39921	-0.300318	0.765454	0.992492	-5.44011
ENSG00000124602.10	3156	ENSG00000124602.10	ENSG00000124602	protein_coding	UNC5CL	222643	InGen	0.344587	3	ENST00000244565.8;ENST00000373164.1;ENST00000470102.1	0.11669	-0.0684702	0.499513	0.620091	0.987323	-5.19314
ENSG00000124596.17	6529	ENSG00000124596.17	ENSG00000124596	protein_coding	OARD1	221443	InGen	2.63487	16	ENST00000482853.5;ENST00000424266.7;ENST00000479950.5;ENST00000463088.5;ENST00000373154.6;ENST00000628419.2;ENST00000480585.5;ENST00000482515.5;ENST00000464633.5;ENST00000468811.5;ENST00000486443.5;ENST00000488238.5;ENST00000465893.1;ENST00000469104.5;ENST00000471367.1;ENST00000467234.1	0.17126	4.09504	1.40843	0.166551	0.958676	-4.92894
ENSG00000001167.14	3811	ENSG00000001167.14	ENSG00000001167	protein_coding	NFYA	4800	InGen	10.3056	2	ENST00000341376.10;ENST00000353205.5	0.0553401	5.26515	0.74025	0.463372	0.978613	-5.65816
ENSG00000161912.18	5804	ENSG00000161912.18	ENSG00000161912	transcribed_unprocessed_pseudogene	ADCY10P1	NA	InGen	2.13193	3	ENST00000457653.8;ENST00000567255.2;ENST00000435541.2	0.217021	3.52401	1.5725	0.12353	0.958676	-4.65995
ENSG00000161911.11	1483	ENSG00000161911.11	ENSG00000161911	protein_coding	TREML1	340205	InGen	0.357612	4	ENST00000373127.8;ENST00000426005.6;ENST00000437044.2;ENST00000590581.1	0.996978	-1.19084	3.46664	0.00125161	0.515823	-1.66946
ENSG00000095970.16	1095	ENSG00000095970.16	ENSG00000095970	protein_coding	TREM2	54209	InGen	4.33038	3	ENST00000373122.8;ENST00000373113.7;ENST00000338469.3	1.17748	1.71278	2.98093	0.00481936	0.66692	-2.11079
ENSG00000137166.15	6384	ENSG00000137166.15	ENSG00000137166	protein_coding	FOXP4	116113	InGen	2.66426	7	ENST00000373060.5;ENST00000373063.7;ENST00000409208.5;ENST00000373057.7;ENST00000307972.8;ENST00000451305.1;ENST00000670130.1	-0.180279	3.94222	-1.10001	0.277754	0.971715	-5.26372
ENSG00000112559.14	2537	ENSG00000112559.14	ENSG00000112559	protein_coding	MDFI	4188	InGen	0.589108	9	ENST00000432027.5;ENST00000419164.6;ENST00000373051.6;ENST00000441667.5;ENST00000230321.10;ENST00000373050.8;ENST00000446650.1;ENST00000435476.1;ENST00000471092.1	0.0123935	0.359099	0.0566659	0.955087	0.999562	-5.34967
ENSG00000112561.18	5648	ENSG00000112561.18	ENSG00000112561	protein_coding	TFEB	7942	InGen	3.05285	17	ENST00000406563.6;ENST00000343317.10;ENST00000230323.8;ENST00000373033.6;ENST00000358871.6;ENST00000403298.8;ENST00000420312.5;ENST00000394283.5;ENST00000494822.1;ENST00000419396.5;ENST00000416140.5;ENST00000419574.5;ENST00000424495.1;ENST00000445214.1;ENST00000425401.1;ENST00000445700.5;ENST00000433032.1	0.182921	3.91381	0.815501	0.419503	0.97703	-5.50834
ENSG00000269387.1	169	ENSG00000269387.1	ENSG00000269387	lncRNA	AL365205.4	NA	InGen	3.62002	1	ENST00000593368.1	0.0465209	-0.997136	0.14089	0.888648	0.999254	-5.17197
ENSG00000137218.10	2858	ENSG00000137218.10	ENSG00000137218	protein_coding	FRS3	10817	InGen	6.41273	5	ENST00000259748.6;ENST00000373018.7;ENST00000426290.1;ENST00000422888.5;ENST00000466420.1	-0.015236	4.10876	-0.0931233	0.92626	0.999254	-5.83185
ENSG00000124593.16	4479	ENSG00000124593.16	ENSG00000124593	protein_coding	AL365205.1	NA	InGen	0.443293	3	ENST00000456057.5;ENST00000487182.5;ENST00000335515.10	-0.0502997	0.932153	-0.375504	0.709224	0.989244	-5.35519
ENSG00000164663.14	10921	ENSG00000164663.14	ENSG00000164663	protein_coding	USP49	25862	InGen	2.05849	5	ENST00000394253.7;ENST00000373010.5;ENST00000448078.1;ENST00000373006.5;ENST00000423567.1	-0.278927	4.36812	-2.56811	0.0139714	0.7823	-2.99665
ENSG00000268745.1	68	ENSG00000268745.1	ENSG00000268745	lncRNA	AL365205.3	NA	InGen	3.27089	1	ENST00000594586.1	-0.0856774	-2.30688	-0.255743	0.79943	0.994882	-5.04215
ENSG00000124641.16	3278	ENSG00000124641.16	ENSG00000124641	protein_coding	MED20	9477	InGen	2.41213	7	ENST00000265350.9;ENST00000467535.5;ENST00000482361.1;ENST00000409312.5;ENST00000394251.2;ENST00000409060.1;ENST00000434077.1	0.144899	2.94973	1.2721	0.210513	0.971715	-4.96942
ENSG00000112578.10	1937	ENSG00000112578.10	ENSG00000112578	protein_coding	BYSL	705	InGen	2.74063	5	ENST00000230340.9;ENST00000494032.1;ENST00000489290.1;ENST00000475702.1;ENST00000372996.2	0.106911	2.35659	0.73942	0.463869	0.978613	-5.36565
ENSG00000112576.12	5802	ENSG00000112576.12	ENSG00000112576	protein_coding	CCND3	896	InGen	6.08241	23	ENST00000372991.8;ENST00000616010.4;ENST00000511642.5;ENST00000372987.8;ENST00000415497.6;ENST00000372988.8;ENST00000414200.6;ENST00000510503.5;ENST00000511686.5;ENST00000512426.5;ENST00000513956.5;ENST00000506555.5;ENST00000508143.5;ENST00000505064.1;ENST00000510058.1;ENST00000505672.5;ENST00000511161.5;ENST00000505884.5;ENST00000514382.5;ENST00000502771.1;ENST00000514588.1;ENST00000512381.1;ENST00000612455.1	0.0121432	5.10876	0.119202	0.905698	0.999254	-5.90283
ENSG00000206875.1	107	ENSG00000206875.1	ENSG00000206875	snRNA	RNU6-761P	NA	InGen	0.688791	1	ENST00000384148.1	-0.566295	-3.9339	-1.36972	0.178237	0.961731	-4.47916
ENSG00000137413.16	9284	ENSG00000137413.16	ENSG00000137413	protein_coding	TAF8	129685	InGen	2.3764	10	ENST00000372978.7;ENST00000494547.5;ENST00000456846.6;ENST00000372982.8;ENST00000472818.5;ENST00000372977.8;ENST00000486070.1;ENST00000482926.1;ENST00000465926.5;ENST00000482432.1	0.0267136	4.45568	0.395869	0.694257	0.989244	-5.7972
ENSG00000112599.9	2270	ENSG00000112599.9	ENSG00000112599	protein_coding	GUCA1B	2979	InGen	1.32536	1	ENST00000230361.4	-0.053346	1.49922	-0.334218	0.739921	0.990442	-5.44064
ENSG00000048544.6	2100	ENSG00000048544.6	ENSG00000048544	protein_coding	MRPS10	55173	InGen	13.7447	1	ENST00000053468.4	0.0304581	4.81647	0.239602	0.811834	0.995704	-5.87046
ENSG00000124496.12	7732	ENSG00000124496.12	ENSG00000124496	protein_coding	TRERF1	55809	InGen	3.17482	5	ENST00000541110.5;ENST00000372922.8;ENST00000372917.8;ENST00000340840.6;ENST00000354325.2	-0.163321	4.55005	-1.46033	0.151829	0.958676	-4.89649
ENSG00000024048.10	8840	ENSG00000024048.10	ENSG00000024048	protein_coding	UBR2	23304	InGen	11.2215	3	ENST00000372903.6;ENST00000372899.5;ENST00000372901.1	-0.0149896	6.61001	-0.273098	0.786151	0.99418	-5.88834
ENSG00000206848.1	107	ENSG00000206848.1	ENSG00000206848	snRNA	RNU6-890P	NA	InGen	2.90371	1	ENST00000384121.1	-0.0525736	-1.771	-0.221664	0.825677	0.997114	-5.08558
ENSG00000112619.8	3001	ENSG00000112619.8	ENSG00000112619	protein_coding	PRPH2	5961	InGen	2.63275	1	ENST00000230381.7	-0.279661	2.75202	-1.0262	0.310819	0.971715	-5.19458
ENSG00000124659.7	1606	ENSG00000124659.7	ENSG00000124659	protein_coding	TBCC	6903	InGen	9.30913	1	ENST00000372876.2	0.11721	3.87456	0.87905	0.384503	0.973017	-5.45363
ENSG00000112624.12	6843	ENSG00000112624.12	ENSG00000112624	protein_coding	BICRAL	23506	InGen	7.98483	3	ENST00000614467.4;ENST00000314073.9;ENST00000394168.1	-0.0120007	5.74573	-0.18027	0.85783	0.999144	-5.90963
ENSG00000146223.15	7811	ENSG00000146223.15	ENSG00000146223	protein_coding	RPL7L1	285855	InGen	14.2414	10	ENST00000493763.6;ENST00000483998.6;ENST00000397415.7;ENST00000304734.9;ENST00000487619.1;ENST00000492836.1;ENST00000497417.1;ENST00000602561.1;ENST00000462348.1;ENST00000459829.1	0.0496666	6.76793	0.486536	0.629181	0.987411	-5.80962
ENSG00000221821.4	557	ENSG00000221821.4	ENSG00000221821	protein_coding	C6orf226	441150	InGen	2.49965	1	ENST00000408925.4	0.145188	0.46534	0.896117	0.375428	0.972406	-5.03476
ENSG00000287825.1	653	ENSG00000287825.1	ENSG00000287825	lncRNA	AL035587.2	NA	InGen	1.0321	1	ENST00000667155.1	-0.463217	-0.596711	-2.49657	0.0166564	0.787363	-3.14073
ENSG00000137161.17	1719	ENSG00000137161.17	ENSG00000137161	protein_coding	CNPY3	10695	InGen	14.9337	2	ENST00000394142.7;ENST00000372836.5	0.0406784	4.66362	0.507042	0.614845	0.987323	-5.76496
ENSG00000231113.2	1490	ENSG00000231113.2	ENSG00000231113	lncRNA	AL035587.1	NA	InGen	3.74339	2	ENST00000450671.1;ENST00000607218.1	-0.133887	2.38882	-1.13381	0.263466	0.971715	-5.05235
ENSG00000181524.6	421	ENSG00000181524.6	ENSG00000181524	processed_pseudogene	RPL24P4	NA	InGen	24.1511	1	ENST00000326586.6	0.127325	3.18179	0.478899	0.634558	0.988485	-5.61895
ENSG00000124713.6	1076	ENSG00000124713.6	ENSG00000124713	protein_coding	GNMT	27232	InGen	2.08824	1	ENST00000372808.4	-0.232916	1.0617	-1.36096	0.180968	0.962117	-4.68159
ENSG00000124587.14	3465	ENSG00000124587.14	ENSG00000124587	protein_coding	PEX6	5190	InGen	8.45647	2	ENST00000304611.13;ENST00000244546.4	-0.0132374	4.80696	-0.141129	0.88846	0.999254	-5.88508
ENSG00000112640.15	3260	ENSG00000112640.15	ENSG00000112640	protein_coding	PPP2R5D	5528	InGen	16.7646	9	ENST00000394110.7;ENST00000472118.5;ENST00000485511.6;ENST00000230402.10;ENST00000461010.5;ENST00000470467.5;ENST00000467447.1;ENST00000482315.1;ENST00000486843.1	-0.0543238	5.72883	-0.512181	0.611275	0.987323	-5.80017
ENSG00000124733.5	3017	ENSG00000124733.5	ENSG00000124733	protein_coding	MEA1	4201	InGen	9.8972	6	ENST00000642555.1;ENST00000244711.4;ENST00000643776.1;ENST00000642748.1;ENST00000645375.1;ENST00000645410.1	0.139814	4.85433	0.956067	0.344648	0.972406	-5.46952
ENSG00000124702.18	2019	ENSG00000124702.18	ENSG00000124702	protein_coding	KLHDC3	116138	InGen	68.7145	3	ENST00000244670.12;ENST00000326974.9;ENST00000332245.9	-0.0541255	7.06889	-0.440391	0.66197	0.989143	-5.82514
ENSG00000124541.7	2236	ENSG00000124541.7	ENSG00000124541	protein_coding	RRP36	88745	InGen	8.48077	3	ENST00000244496.6;ENST00000607394.1;ENST00000607555.1	0.0911712	4.25079	1.05869	0.295948	0.971715	-5.33249
ENSG00000272223.1	509	ENSG00000272223.1	ENSG00000272223	lncRNA	AL136304.1	NA	InGen	0.590348	1	ENST00000607790.1	-0.405536	-1.99763	-1.31405	0.196142	0.968883	-4.54998
ENSG00000240625.3	305	ENSG00000240625.3	ENSG00000240625	misc_RNA	RN7SL403P	NA	InGen	0.23615	1	ENST00000481783.3	-0.123493	-3.84613	-0.300877	0.76503	0.992203	-4.94513
ENSG00000044090.8	5628	ENSG00000044090.8	ENSG00000044090	protein_coding	CUL7	9820	InGen	6.01789	3	ENST00000265348.7;ENST00000535468.1;ENST00000478630.1	-0.102971	5.05195	-1.3952	0.170477	0.960771	-5.00586
ENSG00000137171.15	6417	ENSG00000137171.15	ENSG00000137171	protein_coding	KLC4	89953	InGen	3.90413	19	ENST00000467906.5;ENST00000453940.6;ENST00000347162.10;ENST00000479632.5;ENST00000470728.5;ENST00000458460.6;ENST00000259708.7;ENST00000472792.1;ENST00000479388.5;ENST00000460283.1;ENST00000481499.5;ENST00000394056.6;ENST00000481888.1;ENST00000472172.1;ENST00000468114.1;ENST00000469987.1;ENST00000463063.1;ENST00000463168.1;ENST00000486439.1	-0.0022115	4.63404	-0.0333478	0.973559	0.999874	-5.88336
ENSG00000112651.12	2171	ENSG00000112651.12	ENSG00000112651	protein_coding	MRPL2	51069	InGen	5.45902	9	ENST00000388752.8;ENST00000485654.1;ENST00000230413.9;ENST00000489623.1;ENST00000470667.5;ENST00000491898.5;ENST00000480286.1;ENST00000487429.1;ENST00000468957.1	0.0190425	3.56155	0.186927	0.852641	0.999144	-5.75717
ENSG00000112655.16	8985	ENSG00000112655.16	ENSG00000112655	protein_coding	PTK7	5754	InGen	1.27961	20	ENST00000476760.1;ENST00000230419.9;ENST00000470019.5;ENST00000471863.5;ENST00000230418.8;ENST00000345201.6;ENST00000349241.6;ENST00000352931.6;ENST00000487673.5;ENST00000481273.5;ENST00000481946.5;ENST00000490710.1;ENST00000489707.5;ENST00000470471.1;ENST00000493339.1;ENST00000461100.5;ENST00000494146.5;ENST00000497957.1;ENST00000473339.1;ENST00000461389.1	-0.560656	3.19876	-2.3649	0.022855	0.824329	-3.33719
ENSG00000112658.8	4231	ENSG00000112658.8	ENSG00000112658	protein_coding	SRF	6722	InGen	7.13711	1	ENST00000265354.6	-0.0171625	4.85991	-0.145352	0.885146	0.999254	-5.88697
ENSG00000112659.14	12242	ENSG00000112659.14	ENSG00000112659	protein_coding	CUL9	23113	InGen	6.54235	18	ENST00000451399.5;ENST00000515773.5;ENST00000372647.6;ENST00000252050.9;ENST00000510282.1;ENST00000515344.1;ENST00000512408.2;ENST00000504485.5;ENST00000502719.5;ENST00000505172.5;ENST00000502937.5;ENST00000513904.1;ENST00000508656.1;ENST00000506830.5;ENST00000512423.1;ENST00000503766.5;ENST00000505405.1;ENST00000504647.1	-0.0882405	6.27533	-1.14627	0.258336	0.971715	-5.31033
ENSG00000112667.12	1250	ENSG00000112667.12	ENSG00000112667	protein_coding	DNPH1	10591	InGen	8.12329	4	ENST00000230431.10;ENST00000509253.5;ENST00000393987.2;ENST00000505042.1	-0.0220217	3.32523	-0.164204	0.870378	0.999144	-5.73074
ENSG00000146216.13	10231	ENSG00000146216.13	ENSG00000146216	protein_coding	TTBK1	84630	InGen	9.51294	2	ENST00000259750.9;ENST00000304139.6	-0.0109485	6.50187	-0.0643825	0.948979	0.999543	-5.92177
ENSG00000146215.13	2453	ENSG00000146215.13	ENSG00000146215	protein_coding	CRIP3	401262	InGen	1.32104	7	ENST00000416431.5;ENST00000372569.7;ENST00000451294.5;ENST00000477866.1;ENST00000274990.4;ENST00000487744.1;ENST00000485819.1	0.0534056	1.57654	0.322114	0.749005	0.990442	-5.4564
ENSG00000171467.16	9728	ENSG00000171467.16	ENSG00000171467	protein_coding	ZNF318	24149	InGen	5.99946	4	ENST00000607252.5;ENST00000605935.5;ENST00000606599.1;ENST00000361428.3	-0.00128936	5.8223	-0.0146691	0.988367	0.999939	-5.92553
ENSG00000124574.15	8087	ENSG00000124574.15	ENSG00000124574	protein_coding	ABCC10	89845	InGen	2.86391	10	ENST00000372515.8;ENST00000372530.9;ENST00000502549.1;ENST00000443426.2;ENST00000244533.7;ENST00000463024.1;ENST00000469856.1;ENST00000372512.2;ENST00000437104.3;ENST00000505344.1	0.0980104	4.47315	0.98884	0.328548	0.972406	-5.41516
ENSG00000276770.1	79	ENSG00000276770.1	ENSG00000276770	miRNA	MIR6780B	NA	InGen	1.08984	1	ENST00000610307.1	0.416258	-3.76177	0.991681	0.327177	0.972406	-4.71031
ENSG00000171462.15	2236	ENSG00000171462.15	ENSG00000171462	protein_coding	DLK2	65989	InGen	1.47929	4	ENST00000430324.5;ENST00000372488.8;ENST00000372485.5;ENST00000357338.3	0.163818	1.60923	0.782268	0.438557	0.97703	-5.24317
ENSG00000137221.14	6741	ENSG00000137221.14	ENSG00000137221	protein_coding	TJAP1	93643	InGen	4.43929	15	ENST00000372444.6;ENST00000372445.9;ENST00000436109.6;ENST00000372454.6;ENST00000442878.6;ENST00000259751.5;ENST00000372449.5;ENST00000372452.5;ENST00000438588.6;ENST00000483640.5;ENST00000612912.4;ENST00000478173.5;ENST00000459851.5;ENST00000490050.1;ENST00000454762.1	0.31343	4.73218	1.44506	0.15605	0.958676	-4.92585
ENSG00000204052.4	2121	ENSG00000204052.4	ENSG00000204052	protein_coding	LRRC73	221424	InGen	4.72921	1	ENST00000372441.1	-0.128862	3.25847	-0.824266	0.414564	0.97703	-5.42416
ENSG00000171453.20	5505	ENSG00000171453.20	ENSG00000171453	protein_coding	POLR1C	9533	InGen	1.58677	16	ENST00000428025.6;ENST00000646188.1;ENST00000481352.6;ENST00000512472.5;ENST00000372344.6;ENST00000642195.1;ENST00000643799.1;ENST00000304004.7;ENST00000646700.1;ENST00000646433.1;ENST00000607635.2;ENST00000645141.1;ENST00000488601.6;ENST00000643341.1;ENST00000423780.1;ENST00000455605.2	0.0463799	3.10287	0.376966	0.708145	0.989244	-5.64682
ENSG00000137207.12	3043	ENSG00000137207.12	ENSG00000137207	protein_coding	YIPF3	25844	InGen	10.6886	17	ENST00000372422.7;ENST00000510102.5;ENST00000506469.5;ENST00000490447.6;ENST00000503147.1;ENST00000503972.5;ENST00000514627.5;ENST00000460547.6;ENST00000512713.5;ENST00000455768.6;ENST00000416380.6;ENST00000372417.1;ENST00000500090.2;ENST00000488966.1;ENST00000502714.1;ENST00000511831.1;ENST00000460903.2	-0.0519113	5.01106	-0.555635	0.581484	0.985379	-5.76056
ENSG00000124571.18	8481	ENSG00000124571.18	ENSG00000124571	protein_coding	XPO5	57510	InGen	4.2119	12	ENST00000265351.12;ENST00000455854.2;ENST00000488195.6;ENST00000486936.2;ENST00000455285.2;ENST00000450462.6;ENST00000398835.7;ENST00000612911.1;ENST00000513451.1;ENST00000496341.6;ENST00000424378.2;ENST00000398799.2	-0.0177805	5.1383	-0.376813	0.708258	0.989244	-5.8448
ENSG00000219470.1	882	ENSG00000219470.1	ENSG00000219470	processed_pseudogene	AL355802.1	NA	InGen	0.910095	1	ENST00000402069.1	0.0137123	-0.498838	0.0618734	0.950965	0.999562	-5.23509
ENSG00000170734.11	3540	ENSG00000170734.11	ENSG00000170734	protein_coding	POLH	5429	InGen	3.04568	3	ENST00000372236.8;ENST00000372226.1;ENST00000443535.1	0.120019	3.4027	1.48964	0.143981	0.958676	-4.75792
ENSG00000172432.19	4726	ENSG00000172432.19	ENSG00000172432	protein_coding	GTPBP2	54676	InGen	4.63049	10	ENST00000496137.5;ENST00000307114.11;ENST00000419497.5;ENST00000432918.5;ENST00000476510.5;ENST00000307126.10;ENST00000459959.1;ENST00000442748.5;ENST00000480263.1;ENST00000452781.1	0.0261139	4.41112	0.352965	0.725925	0.990119	-5.80706
ENSG00000124688.13	1880	ENSG00000124688.13	ENSG00000124688	protein_coding	MAD2L1BP	9587	InGen	4.25112	3	ENST00000451025.6;ENST00000372171.4;ENST00000508232.1	0.074176	2.93773	0.444763	0.658833	0.989143	-5.59853
ENSG00000172426.16	2642	ENSG00000172426.16	ENSG00000172426	protein_coding	RSPH9	221421	InGen	1.00072	2	ENST00000372163.5;ENST00000372165.8	-0.550633	1.2178	-2.31837	0.0255005	0.824615	-3.35547
ENSG00000096080.11	1284	ENSG00000096080.11	ENSG00000096080	protein_coding	MRPS18A	55168	InGen	13.6149	3	ENST00000372133.7;ENST00000372116.5;ENST00000427312.1	-0.0938381	4.07086	-0.64504	0.522499	0.982588	-5.64042
ENSG00000112715.22	14431	ENSG00000112715.22	ENSG00000112715	protein_coding	VEGFA	7422	InGen	4.40166	33	ENST00000476772.5;ENST00000372067.7;ENST00000672860.1;ENST00000640482.1;ENST00000324450.10;ENST00000417285.6;ENST00000611736.5;ENST00000615393.5;ENST00000621747.5;ENST00000640499.1;ENST00000640653.1;ENST00000413642.7;ENST00000372055.8;ENST00000617771.5;ENST00000482630.6;ENST00000425836.6;ENST00000372064.8;ENST00000372077.8;ENST00000519767.5;ENST00000520948.5;ENST00000518538.5;ENST00000523873.5;ENST00000523950.5;ENST00000512683.1;ENST00000457104.6;ENST00000518689.5;ENST00000523125.5;ENST00000518824.5;ENST00000230480.10;ENST00000480614.1;ENST00000520265.1;ENST00000497139.5;ENST00000493786.2	-0.429904	5.45209	-1.71946	0.0930813	0.958676	-4.56174
ENSG00000272114.1	188	ENSG00000272114.1	ENSG00000272114	lncRNA	AL136131.3	NA	InGen	0.419206	1	ENST00000607600.1	-0.0672785	-3.81418	-0.162497	0.871714	0.999144	-4.96361
ENSG00000237686.7	2893	ENSG00000237686.7	ENSG00000237686	lncRNA	AL109615.3	NA	InGen	0.543347	4	ENST00000422059.5;ENST00000652850.1;ENST00000607590.1;ENST00000655938.1	-0.425712	0.437122	-2.24225	0.0304233	0.860501	-3.48247
ENSG00000183239.5	455	ENSG00000183239.5	ENSG00000183239	processed_pseudogene	AL109615.1	NA	InGen	0.353095	1	ENST00000331979.5	-0.216742	-2.88073	-0.609448	0.545594	0.985054	-4.91702
ENSG00000287562.1	4799	ENSG00000287562.1	ENSG00000287562	lncRNA	AL109615.4	NA	InGen	1.44666	1	ENST00000664457.1	0.154153	2.72922	1.24087	0.221716	0.971715	-4.97914
ENSG00000180992.7	957	ENSG00000180992.7	ENSG00000180992	protein_coding	MRPL14	64928	InGen	11.2837	1	ENST00000372014.5	0.142576	3.39504	0.965013	0.340203	0.972406	-5.32653
ENSG00000137216.19	4425	ENSG00000137216.19	ENSG00000137216	protein_coding	TMEM63B	55362	InGen	9.80804	10	ENST00000259746.13;ENST00000532634.5;ENST00000323267.11;ENST00000534326.5;ENST00000525294.5;ENST00000371893.6;ENST00000497371.6;ENST00000525873.5;ENST00000527188.1;ENST00000533121.1	-0.0892572	5.37948	-0.941755	0.351841	0.972406	-5.49965
ENSG00000112759.18	4410	ENSG00000112759.18	ENSG00000112759	protein_coding	SLC29A1	2030	InGen	3.64755	25	ENST00000427851.7;ENST00000651428.1;ENST00000393844.6;ENST00000652680.1;ENST00000643028.2;ENST00000642613.1;ENST00000371713.6;ENST00000371755.8;ENST00000371740.10;ENST00000472176.2;ENST00000643869.1;ENST00000371731.6;ENST00000652453.1;ENST00000393841.6;ENST00000371724.6;ENST00000642777.1;ENST00000645692.1;ENST00000645259.1;ENST00000647460.1;ENST00000646582.1;ENST00000645607.1;ENST00000643152.1;ENST00000371708.1;ENST00000646251.1;ENST00000646878.1	-0.242848	3.87267	-2.28554	0.0275284	0.847038	-3.52512
ENSG00000096384.20	2980	ENSG00000096384.20	ENSG00000096384	protein_coding	HSP90AB1	3326	InGen	286.625	4	ENST00000620073.4;ENST00000353801.7;ENST00000371646.10;ENST00000371554.2	-0.023998	9.65849	-0.172481	0.863909	0.999144	-5.83379
ENSG00000157593.19	2363	ENSG00000157593.19	ENSG00000157593	protein_coding	SLC35B2	347734	InGen	6.48366	7	ENST00000393810.5;ENST00000495706.1;ENST00000393812.4;ENST00000619636.4;ENST00000537814.2;ENST00000538577.5;ENST00000615337.4	0.0882292	3.90713	0.574777	0.568587	0.985379	-5.6622
ENSG00000146232.16	2581	ENSG00000146232.16	ENSG00000146232	protein_coding	NFKBIE	4794	InGen	2.46814	4	ENST00000275015.9;ENST00000619360.5;ENST00000443607.2;ENST00000477930.2	0.269837	2.57522	1.74149	0.0891065	0.953638	-4.33183
ENSG00000178233.18	5475	ENSG00000178233.18	ENSG00000178233	protein_coding	TMEM151B	441151	InGen	22.5735	2	ENST00000451188.7;ENST00000438774.2	0.0678232	6.8102	0.291621	0.772048	0.993724	-5.8799
ENSG00000146221.10	3086	ENSG00000146221.10	ENSG00000146221	protein_coding	TCTE1	202500	InGen	0.737648	2	ENST00000371505.5;ENST00000371504.1	-0.473134	1.08588	-2.81914	0.0073856	0.74169	-2.45957
ENSG00000124608.5	5242	ENSG00000124608.5	ENSG00000124608	protein_coding	AARS2	57505	InGen	6.13682	2	ENST00000244571.5;ENST00000491573.1	0.0322365	4.9859	0.491121	0.625962	0.987323	-5.79038
ENSG00000096401.8	6241	ENSG00000096401.8	ENSG00000096401	protein_coding	CDC5L	988	InGen	9.41194	1	ENST00000371477.4	0.106709	5.85478	1.05985	0.295423	0.971715	-5.39949
ENSG00000266619.1	82	ENSG00000266619.1	ENSG00000266619	miRNA	MIR4642	NA	InGen	0.30807	1	ENST00000583943.1	-0.0811596	-4.79422	-0.23674	0.814039	0.995716	-4.91114
ENSG00000196284.16	5200	ENSG00000196284.16	ENSG00000196284	protein_coding	SUPT3H	8464	InGen	5.31838	6	ENST00000475057.5;ENST00000371459.6;ENST00000371460.5;ENST00000371458.1;ENST00000637763.1;ENST00000459689.1	0.0450294	4.75833	0.404612	0.687869	0.989244	-5.81564
ENSG00000207769.1	97	ENSG00000207769.1	ENSG00000207769	miRNA	MIR586	NA	InGen	0.695873	1	ENST00000385035.1	-0.334834	-3.88227	-0.827542	0.412726	0.976898	-4.7853
ENSG00000124813.23	8192	ENSG00000124813.23	ENSG00000124813	protein_coding	RUNX2	860	InGen	0.559658	12	ENST00000483377.5;ENST00000371432.7;ENST00000483243.5;ENST00000647337.2;ENST00000371438.5;ENST00000371436.10;ENST00000576263.5;ENST00000473041.1;ENST00000478660.6;ENST00000646519.1;ENST00000359524.7;ENST00000625924.1	0.141224	2.13947	1.07702	0.287776	0.971715	-5.07341
ENSG00000271857.1	927	ENSG00000271857.1	ENSG00000271857	lncRNA	AL096865.1	NA	InGen	0.285025	1	ENST00000606796.1	0.232363	-2.22942	0.60462	0.548767	0.985054	-4.956
ENSG00000112782.18	10400	ENSG00000112782.18	ENSG00000112782	protein_coding	CLIC5	53405	InGen	0.847939	14	ENST00000644878.1;ENST00000643162.1;ENST00000645626.1;ENST00000642250.1;ENST00000644324.1;ENST00000185206.12;ENST00000339561.11;ENST00000487396.3;ENST00000484572.2;ENST00000486570.2;ENST00000544153.3;ENST00000672327.1;ENST00000476852.1;ENST00000464137.1	0.130016	3.01544	0.891169	0.378045	0.972406	-5.34179
ENSG00000231769.3	1979	ENSG00000231769.3	ENSG00000231769	lncRNA	AL035701.1	NA	InGen	0.678889	3	ENST00000669498.1;ENST00000444038.3;ENST00000437249.2	-0.2662	0.294874	-1.45584	0.153062	0.958676	-4.51994
ENSG00000001561.7	4644	ENSG00000001561.7	ENSG00000001561	protein_coding	ENPP4	22875	InGen	13.8976	1	ENST00000321037.5	0.153124	5.97715	1.27533	0.209379	0.971715	-5.16875
ENSG00000112796.10	4275	ENSG00000112796.10	ENSG00000112796	protein_coding	ENPP5	59084	InGen	8.77967	3	ENST00000371383.7;ENST00000230565.3;ENST00000492313.1	-0.030707	5.14637	-0.206959	0.837068	0.998054	-5.89045
ENSG00000172348.14	3712	ENSG00000172348.14	ENSG00000172348	protein_coding	RCAN2	10231	InGen	32.8016	4	ENST00000330430.10;ENST00000371374.5;ENST00000306764.11;ENST00000405162.2	0.289018	6.73201	1.71383	0.0941217	0.958676	-4.57258
ENSG00000236466.2	5432	ENSG00000236466.2	ENSG00000236466	lncRNA	AL035670.1	NA	InGen	0.226416	4	ENST00000415787.1;ENST00000665854.1;ENST00000664425.1;ENST00000657801.1	0.193755	0.136048	0.767387	0.447253	0.97703	-5.08205
ENSG00000146233.8	3111	ENSG00000146233.8	ENSG00000146233	protein_coding	CYP39A1	51302	InGen	0.56206	5	ENST00000275016.3;ENST00000619708.4;ENST00000489657.1;ENST00000476076.1;ENST00000480804.1	0.185726	0.382608	0.630331	0.53198	0.983501	-5.18563
ENSG00000153291.16	3285	ENSG00000153291.16	ENSG00000153291	protein_coding	SLC25A27	9481	InGen	15.9484	8	ENST00000411689.6;ENST00000371347.10;ENST00000603486.5;ENST00000604908.1;ENST00000604217.5;ENST00000604127.5;ENST00000604616.1;ENST00000603501.1	0.0114609	5.66687	0.120618	0.904583	0.999254	-5.91675
ENSG00000242973.6	575	ENSG00000242973.6	ENSG00000242973	lncRNA	AL591242.1	NA	InGen	0.300866	3	ENST00000422284.6;ENST00000571590.5;ENST00000434329.2	-0.0211794	-2.79067	-0.057667	0.954294	0.999562	-5.03114
ENSG00000180113.16	9041	ENSG00000180113.16	ENSG00000180113	protein_coding	TDRD6	221400	InGen	0.595093	3	ENST00000544460.5;ENST00000316081.11;ENST00000450697.1	0.13918	2.23281	0.718021	0.476821	0.979547	-5.36544
ENSG00000146070.17	2059	ENSG00000146070.17	ENSG00000146070	protein_coding	PLA2G7	7941	InGen	1.81054	2	ENST00000274793.12;ENST00000537365.1	0.383254	1.59124	1.31724	0.195082	0.968883	-4.77722
ENSG00000069122.19	6601	ENSG00000069122.19	ENSG00000069122	protein_coding	ADGRF5	221395	InGen	4.89809	4	ENST00000283296.12;ENST00000265417.7;ENST00000498632.1;ENST00000478711.1	0.286353	4.91745	1.94583	0.0585597	0.911918	-4.1843
ENSG00000146072.6	3595	ENSG00000146072.6	ENSG00000146072	protein_coding	TNFRSF21	27242	InGen	14.9164	1	ENST00000296861.2	-0.056841	5.67451	-0.442169	0.660693	0.989143	-5.82981
ENSG00000270761.1	330	ENSG00000270761.1	ENSG00000270761	lncRNA	AL355353.1	NA	InGen	0.466532	1	ENST00000604014.1	-0.691185	-2.87097	-1.88715	0.0662424	0.922902	-4.03426
ENSG00000198087.7	6751	ENSG00000198087.7	ENSG00000198087	protein_coding	CD2AP	23607	InGen	3.16087	5	ENST00000359314.5;ENST00000477159.1;ENST00000463175.1;ENST00000479857.1;ENST00000486693.1	-0.0637033	4.31817	-0.425021	0.673046	0.989143	-5.77429
ENSG00000199762.1	104	ENSG00000199762.1	ENSG00000199762	misc_RNA	Y_RNA	NA	InGen	0.442686	1	ENST00000362892.1	0.0267129	-4.43433	0.0686342	0.945615	0.999425	-4.93866
ENSG00000216813.1	397	ENSG00000216813.1	ENSG00000216813	processed_pseudogene	AL358178.1	NA	InGen	0.735249	1	ENST00000407698.1	-0.314581	-1.84055	-1.34311	0.186632	0.968377	-4.52916
ENSG00000244694.7	5177	ENSG00000244694.7	ENSG00000244694	protein_coding	PTCHD4	442213	InGen	2.09155	2	ENST00000339488.8;ENST00000398738.2	-0.252694	3.28268	-1.51765	0.136786	0.958676	-4.70949
ENSG00000286811.1	803	ENSG00000286811.1	ENSG00000286811	lncRNA	AL353138.1	NA	InGen	0.262995	1	ENST00000661865.1	0.702178	-2.54614	1.84904	0.0716803	0.926274	-4.06241
ENSG00000146085.8	3811	ENSG00000146085.8	ENSG00000146085	protein_coding	MMUT	4594	InGen	12.4021	1	ENST00000274813.4	0.0598489	5.52428	0.463979	0.64512	0.988485	-5.82184
ENSG00000031691.7	1741	ENSG00000031691.7	ENSG00000031691	protein_coding	CENPQ	55166	InGen	2.18018	1	ENST00000335783.4	0.302642	1.87437	1.83002	0.074533	0.933764	-4.14783
ENSG00000197261.11	2940	ENSG00000197261.11	ENSG00000197261	protein_coding	C6orf141	135398	InGen	0.644185	7	ENST00000529246.3;ENST00000414696.5;ENST00000371194.7;ENST00000424426.1;ENST00000415078.1;ENST00000526429.1;ENST00000530382.1	-0.156814	0.467517	-0.45291	0.653004	0.989143	-5.28092
ENSG00000008197.4	1856	ENSG00000008197.4	ENSG00000008197	protein_coding	TFAP2D	83741	InGen	0.783717	2	ENST00000008391.3;ENST00000492804.1	0.0792901	-1.8288	0.150999	0.880718	0.999254	-5.2213
ENSG00000232702.3	457	ENSG00000232702.3	ENSG00000232702	processed_pseudogene	AL158050.1	NA	InGen	0.462236	1	ENST00000416077.1	0.112758	-2.32639	0.392756	0.696536	0.989244	-5.01162
ENSG00000112118.20	3645	ENSG00000112118.20	ENSG00000112118	protein_coding	MCM3	4172	InGen	4.60122	6	ENST00000229854.12;ENST00000616552.4;ENST00000596288.7;ENST00000419835.8;ENST00000421471.1;ENST00000476448.1	0.0873022	4.03432	0.88746	0.380014	0.972406	-5.46501
ENSG00000170915.9	5034	ENSG00000170915.9	ENSG00000170915	protein_coding	PAQR8	85315	InGen	25.9673	3	ENST00000512121.1;ENST00000442253.3;ENST00000360726.3	0.308629	7.00268	2.15676	0.036946	0.868219	-3.82989
ENSG00000096093.16	22744	ENSG00000096093.16	ENSG00000096093	protein_coding	EFHC1	114327	InGen	1.33939	39	ENST00000637849.1;ENST00000635984.1;ENST00000635760.1;ENST00000491749.2;ENST00000637315.1;ENST00000637340.1;ENST00000636489.1;ENST00000637892.1;ENST00000637200.1;ENST00000635866.1;ENST00000635911.1;ENST00000637089.1;ENST00000637353.1;ENST00000480623.6;ENST00000637263.1;ENST00000635812.1;ENST00000636107.1;ENST00000371068.11;ENST00000636702.1;ENST00000635963.1;ENST00000635996.1;ENST00000637602.1;ENST00000635843.1;ENST00000636311.1;ENST00000636379.1;ENST00000636954.1;ENST00000636566.1;ENST00000638140.1;ENST00000638075.1;ENST00000538167.2;ENST00000636398.1;ENST00000636343.1;ENST00000636253.1;ENST00000636616.1;ENST00000637874.1;ENST00000637121.1;ENST00000481466.2;ENST00000636169.1;ENST00000636713.1	-0.199264	4.73792	-1.12027	0.269125	0.971715	-5.30647
ENSG00000065308.5	7047	ENSG00000065308.5	ENSG00000065308	protein_coding	TRAM2	9697	InGen	1.08851	1	ENST00000182527.4	-0.105705	2.78119	-0.58901	0.55909	0.985054	-5.51501
ENSG00000225791.7	8603	ENSG00000225791.7	ENSG00000225791	lncRNA	TRAM2-AS1	NA	InGen	0.698991	16	ENST00000606558.6;ENST00000666605.1;ENST00000663931.1;ENST00000666938.1;ENST00000658849.1;ENST00000662922.1;ENST00000606714.6;ENST00000664753.1;ENST00000667019.1;ENST00000667402.1;ENST00000664404.1;ENST00000653877.1;ENST00000653743.1;ENST00000605910.2;ENST00000453216.2;ENST00000657776.1	-0.00308311	2.60146	-0.0260419	0.97935	0.999939	-5.64152
ENSG00000216775.3	3821	ENSG00000216775.3	ENSG00000216775	transcribed_unprocessed_pseudogene	AL109918.1	NA	InGen	1.2244	4	ENST00000643631.1;ENST00000602367.2;ENST00000644242.1;ENST00000406724.1	-0.0932335	2.06697	-0.446696	0.657448	0.989143	-5.47863
ENSG00000096092.6	988	ENSG00000096092.6	ENSG00000096092	protein_coding	TMEM14A	28978	InGen	28.4635	1	ENST00000211314.5	-0.0481376	4.72112	-0.253084	0.801469	0.995207	-5.86069
ENSG00000271227.1	338	ENSG00000271227.1	ENSG00000271227	processed_pseudogene	AL109918.3	NA	InGen	0.267821	1	ENST00000603072.1	-0.0406271	-3.64857	-0.103972	0.917699	0.999254	-4.9791
ENSG00000170899.11	2101	ENSG00000170899.11	ENSG00000170899	protein_coding	GSTA4	2941	InGen	19.7851	6	ENST00000486559.5;ENST00000370963.9;ENST00000477599.5;ENST00000370960.5;ENST00000370959.1;ENST00000457564.1	-0.0961744	5.34038	-1.03346	0.307453	0.971715	-5.41757
ENSG00000112144.15	6259	ENSG00000112144.15	ENSG00000112144	protein_coding	ICK	22858	InGen	5.32843	2	ENST00000350082.9;ENST00000356971.3	0.106295	5.02138	0.817538	0.418352	0.97703	-5.59279
ENSG00000112146.16	8164	ENSG00000112146.16	ENSG00000112146	protein_coding	FBXO9	26268	InGen	7.39768	13	ENST00000459845.6;ENST00000498744.5;ENST00000370939.7;ENST00000461222.1;ENST00000323557.11;ENST00000473337.6;ENST00000244426.10;ENST00000468481.1;ENST00000480463.6;ENST00000484812.1;ENST00000474457.1;ENST00000484436.7;ENST00000473318.1	0.190291	5.91691	2.0736	0.0444459	0.874124	-3.98598
ENSG00000012660.14	3813	ENSG00000012660.14	ENSG00000012660	protein_coding	ELOVL5	60481	InGen	17.9914	7	ENST00000370918.8;ENST00000542638.5;ENST00000304434.11;ENST00000485336.5;ENST00000465983.5;ENST00000486973.1;ENST00000370913.5	0.0504131	6.03799	0.349707	0.728351	0.990119	-5.86916
ENSG00000217527.1	404	ENSG00000217527.1	ENSG00000217527	transcribed_processed_pseudogene	RPS16P5	NA	InGen	3.31745	1	ENST00000406501.1	-0.0139532	0.014967	-0.0421177	0.96661	0.999562	-5.29829
ENSG00000001084.13	8618	ENSG00000001084.13	ENSG00000001084	protein_coding	GCLC	2729	InGen	5.75748	14	ENST00000509541.5;ENST00000650454.1;ENST00000616923.5;ENST00000515580.1;ENST00000643939.1;ENST00000513939.6;ENST00000510837.5;ENST00000504353.1;ENST00000514373.3;ENST00000504525.1;ENST00000514004.5;ENST00000505294.5;ENST00000514933.2;ENST00000505197.1	0.0716616	5.61488	0.578999	0.565761	0.985379	-5.76625
ENSG00000137269.15	4901	ENSG00000137269.15	ENSG00000137269	protein_coding	LRRC1	55227	InGen	2.72884	4	ENST00000487251.5;ENST00000370888.6;ENST00000370882.1;ENST00000490222.1	0.0125251	3.6098	0.0652455	0.948296	0.999543	-5.77954
ENSG00000146147.15	7293	ENSG00000146147.15	ENSG00000146147	protein_coding	MLIP	90523	InGen	7.79952	13	ENST00000505762.1;ENST00000514921.5;ENST00000274897.9;ENST00000370877.6;ENST00000509997.5;ENST00000460844.6;ENST00000370876.6;ENST00000447836.6;ENST00000511678.5;ENST00000503951.5;ENST00000502396.6;ENST00000511744.1;ENST00000514433.1	-0.0737055	5.70631	-0.424623	0.673334	0.989143	-5.83372
ENSG00000287745.1	360	ENSG00000287745.1	ENSG00000287745	lncRNA	AL359380.1	NA	InGen	3.08909	1	ENST00000658743.1	-0.136768	-0.349271	-0.457995	0.649377	0.989143	-5.19214
ENSG00000137251.16	2159	ENSG00000137251.16	ENSG00000137251	protein_coding	TINAG	27283	InGen	0.251581	4	ENST00000486436.1;ENST00000370869.7;ENST00000259782.9;ENST00000370864.3	-0.0836443	-1.0806	-0.277863	0.782516	0.994175	-5.14389
ENSG00000137252.9	1964	ENSG00000137252.9	ENSG00000137252	protein_coding	HCRTR2	3062	InGen	0.637024	2	ENST00000615358.4;ENST00000370862.3	0.188011	0.160633	0.679973	0.500348	0.982588	-5.13447
ENSG00000146151.13	4800	ENSG00000146151.13	ENSG00000146151	protein_coding	HMGCLL1	54511	InGen	7.37259	9	ENST00000274901.8;ENST00000398661.6;ENST00000370852.6;ENST00000515546.2;ENST00000370850.6;ENST00000508459.5;ENST00000308161.8;ENST00000507223.1;ENST00000428842.1	-0.027181	5.08103	-0.163173	0.871185	0.999144	-5.8985
ENSG00000112175.8	3970	ENSG00000112175.8	ENSG00000112175	protein_coding	BMP5	653	InGen	0.216507	1	ENST00000370830.4	-0.0765216	-1.40172	-0.144621	0.88572	0.999254	-5.12822
ENSG00000124749.17	6912	ENSG00000124749.17	ENSG00000124749	protein_coding	COL21A1	81578	InGen	2.59094	12	ENST00000488912.5;ENST00000244728.10;ENST00000370819.5;ENST00000467045.5;ENST00000535941.5;ENST00000482933.1;ENST00000467216.2;ENST00000461489.1;ENST00000484987.1;ENST00000469682.1;ENST00000456983.1;ENST00000370817.3	-0.14493	4.07185	-0.886092	0.380742	0.972406	-5.46985
ENSG00000151914.20	47883	ENSG00000151914.20	ENSG00000151914	protein_coding	DST	667	InGen	38.5977	40	ENST00000244364.10;ENST00000421834.6;ENST00000312431.10;ENST00000370788.6;ENST00000651941.1;ENST00000651790.1;ENST00000651289.1;ENST00000523292.5;ENST00000651457.1;ENST00000518464.5;ENST00000466429.5;ENST00000482156.5;ENST00000340834.10;ENST00000361203.7;ENST00000523597.1;ENST00000524216.1;ENST00000523943.1;ENST00000492944.1;ENST00000517840.1;ENST00000487754.2;ENST00000459869.2;ENST00000524186.1;ENST00000520144.2;ENST00000518398.2;ENST00000652573.1;ENST00000439203.5;ENST00000520645.5;ENST00000370765.10;ENST00000522360.5;ENST00000518935.5;ENST00000523967.5;ENST00000521104.1;ENST00000449297.6;ENST00000518828.1;ENST00000521821.1;ENST00000650917.1;ENST00000522538.5;ENST00000523817.1;ENST00000517937.1;ENST00000524302.1	0.0725486	10.8049	0.795092	0.431144	0.97703	-5.51235
ENSG00000151917.18	5611	ENSG00000151917.18	ENSG00000151917	protein_coding	BEND6	221336	InGen	7.19424	4	ENST00000370746.8;ENST00000370748.7;ENST00000370745.1;ENST00000484701.1	0.165009	5.27364	1.12158	0.268574	0.971715	-5.32856
ENSG00000218980.2	280	ENSG00000218980.2	ENSG00000218980	processed_pseudogene	FTH1P15	NA	InGen	0.970365	1	ENST00000406984.2	0.481484	-2.13561	1.28326	0.206615	0.971715	-4.56773
ENSG00000168116.14	3109	ENSG00000168116.14	ENSG00000168116	protein_coding	KIAA1586	57691	InGen	8.75701	3	ENST00000545356.5;ENST00000370733.5;ENST00000488682.1	0.0241216	4.73735	0.254866	0.800102	0.995151	-5.86101
ENSG00000112200.17	16414	ENSG00000112200.17	ENSG00000112200	protein_coding	ZNF451	26036	InGen	7.96548	18	ENST00000515290.5;ENST00000510483.5;ENST00000357489.7;ENST00000370708.8;ENST00000370702.5;ENST00000444273.6;ENST00000370711.9;ENST00000508603.5;ENST00000370706.9;ENST00000491832.6;ENST00000370710.10;ENST00000502749.1;ENST00000504603.1;ENST00000509071.5;ENST00000510989.1;ENST00000509251.1;ENST00000508548.1;ENST00000504364.1	0.0459976	7.02254	0.784903	0.437028	0.97703	-5.62734
ENSG00000112208.11	6651	ENSG00000112208.11	ENSG00000112208	protein_coding	BAG2	9532	InGen	1.56052	1	ENST00000370693.5	0.20266	3.30824	1.53291	0.132987	0.958676	-4.6902
ENSG00000112210.12	4919	ENSG00000112210.12	ENSG00000112210	protein_coding	RAB23	51715	InGen	6.25043	2	ENST00000468148.6;ENST00000317483.4	0.144316	4.92195	1.31482	0.195887	0.968883	-5.10065
ENSG00000146143.19	5652	ENSG00000146143.19	ENSG00000146143	protein_coding	PRIM2	5558	InGen	0.857865	9	ENST00000370687.6;ENST00000274891.10;ENST00000419977.4;ENST00000671770.1;ENST00000615550.5;ENST00000672107.1;ENST00000490313.1;ENST00000470638.3;ENST00000550475.2	0.0769507	2.26511	0.711225	0.480976	0.979973	-5.37189
ENSG00000212017.2	81	ENSG00000212017.2	ENSG00000212017	miRNA	MIR548U	NA	InGen	0.569303	1	ENST00000390728.2	1.11996	-4.36925	3.03136	0.00420877	0.665434	-2.92367
ENSG00000266579.1	345	ENSG00000266579.1	ENSG00000266579	lncRNA	FO680682.1	NA	InGen	0.398111	1	ENST00000421261.1	0.153706	-3.09561	0.402787	0.6892	0.989244	-4.96391
ENSG00000272541.1	578	ENSG00000272541.1	ENSG00000272541	lncRNA	AL021368.3	NA	InGen	1.4985	1	ENST00000607119.1	0.369245	-0.463785	1.14217	0.260016	0.971715	-4.76248
ENSG00000286723.1	811	ENSG00000286723.1	ENSG00000286723	lncRNA	AL021368.5	NA	InGen	1.21992	1	ENST00000653431.1	-0.22875	-0.292489	-0.771071	0.445091	0.97703	-5.03752
ENSG00000271761.1	540	ENSG00000271761.1	ENSG00000271761	lncRNA	AL021368.1	NA	InGen	0.95731	1	ENST00000607490.1	-0.275509	-1.17383	-0.806988	0.424336	0.97703	-4.93629
ENSG00000272316.1	5352	ENSG00000272316.1	ENSG00000272316	lncRNA	AL021368.2	NA	InGen	2.17721	1	ENST00000606125.1	-0.164509	3.48223	-1.3716	0.177656	0.961731	-4.91505
ENSG00000239650.4	672	ENSG00000239650.4	ENSG00000239650	transcribed_unprocessed_pseudogene	GUSBP4	NA	InGen	0.928433	1	ENST00000423899.1	-0.0528189	-0.917707	-0.19339	0.84761	0.999089	-5.17342
ENSG00000283352.1	675	ENSG00000283352.1	ENSG00000283352	lncRNA	AL021368.4	NA	InGen	0.295861	2	ENST00000636069.1;ENST00000637710.1	-0.0168526	-2.65198	-0.0383748	0.969575	0.999748	-5.03734
ENSG00000215190.9	2969	ENSG00000215190.9	ENSG00000215190	transcribed_unprocessed_pseudogene	LINC00680	NA	InGen	2.43727	6	ENST00000450081.5;ENST00000399751.6;ENST00000418368.1;ENST00000422882.1;ENST00000418765.6;ENST00000635948.1	0.31134	2.83349	3.22337	0.00248794	0.610726	-1.53762
ENSG00000225096.3	10016	ENSG00000225096.3	ENSG00000225096	lncRNA	AL445250.1	NA	InGen	0.287142	19	ENST00000641671.1;ENST00000663799.1;ENST00000420759.3;ENST00000667471.1;ENST00000666162.1;ENST00000667148.1;ENST00000670654.1;ENST00000641829.1;ENST00000662791.1;ENST00000641775.1;ENST00000666847.1;ENST00000670046.1;ENST00000654790.1;ENST00000671027.1;ENST00000668322.1;ENST00000641631.1;ENST00000661843.1;ENST00000457561.3;ENST00000662385.1	-0.0668818	1.39036	-0.390755	0.698004	0.989244	-5.41264
ENSG00000250686.2	673	ENSG00000250686.2	ENSG00000250686	lncRNA	KHDRBS2-OT	NA	InGen	36.8335	1	ENST00000511849.2	-0.122284	4.53742	-0.738923	0.464168	0.978613	-5.61666
ENSG00000112232.9	2329	ENSG00000112232.9	ENSG00000112232	protein_coding	KHDRBS2	202559	InGen	10.0382	1	ENST00000281156.5	-0.153763	4.40332	-1.02981	0.309143	0.971715	-5.36562
ENSG00000287679.1	4260	ENSG00000287679.1	ENSG00000287679	lncRNA	AL355347.1	NA	InGen	0.464607	1	ENST00000658037.1	-0.144745	0.636914	-0.386944	0.700801	0.989244	-5.3193
ENSG00000198225.5	1579	ENSG00000198225.5	ENSG00000198225	protein_coding	FKBP1C	NA	InGen	1.04764	1	ENST00000370659.1	0.0963215	0.429829	0.347828	0.729751	0.990119	-5.30198
ENSG00000266680.1	1404	ENSG00000266680.1	ENSG00000266680	lncRNA	AL135905.1	NA	InGen	0.29399	1	ENST00000584934.1	-0.35783	-1.33473	-1.52813	0.134168	0.958676	-4.37554
ENSG00000118482.11	10378	ENSG00000118482.11	ENSG00000118482	protein_coding	PHF3	23469	InGen	15.8149	12	ENST00000506783.5;ENST00000481385.6;ENST00000515594.5;ENST00000494284.6;ENST00000262043.7;ENST00000509876.5;ENST00000509330.5;ENST00000393387.5;ENST00000514822.1;ENST00000503248.1;ENST00000505138.1;ENST00000420043.1	0.0422041	7.34284	0.614108	0.542541	0.984922	-5.73383
ENSG00000233859.2	1110	ENSG00000233859.2	ENSG00000233859	processed_pseudogene	ADH5P4	NA	InGen	0.843917	1	ENST00000433151.1	0.181278	-0.19492	0.697933	0.489163	0.982588	-5.08424
ENSG00000230910.4	6187	ENSG00000230910.4	ENSG00000230910	lncRNA	AL391807.1	NA	InGen	5.99079	10	ENST00000663846.1;ENST00000659045.1;ENST00000662142.1;ENST00000650249.1;ENST00000658609.1;ENST00000603261.2;ENST00000658040.1;ENST00000419979.2;ENST00000667769.1;ENST00000604392.1	-0.109589	5.11722	-0.848561	0.401059	0.975952	-5.5697
ENSG00000135298.14	6570	ENSG00000135298.14	ENSG00000135298	protein_coding	ADGRB3	577	InGen	39.072	5	ENST00000370598.6;ENST00000546190.5;ENST00000238918.12;ENST00000604969.1;ENST00000603207.1	-0.0121844	7.94728	-0.0951516	0.924658	0.999254	-5.89466
ENSG00000168216.13	10746	ENSG00000168216.13	ENSG00000168216	protein_coding	LMBRD1	55788	InGen	7.10599	37	ENST00000651675.1;ENST00000649934.3;ENST00000647655.1;ENST00000648265.1;ENST00000649679.1;ENST00000649673.1;ENST00000649057.1;ENST00000370570.6;ENST00000648168.1;ENST00000649370.1;ENST00000647934.1;ENST00000649918.1;ENST00000650124.1;ENST00000649744.1;ENST00000648210.1;ENST00000648635.1;ENST00000472827.2;ENST00000649011.1;ENST00000648303.1;ENST00000647650.1;ENST00000649028.1;ENST00000649166.1;ENST00000649958.1;ENST00000647964.1;ENST00000650107.1;ENST00000648394.1;ENST00000648743.1;ENST00000650473.1;ENST00000650035.1;ENST00000649054.1;ENST00000650043.1;ENST00000649795.1;ENST00000649970.1;ENST00000647669.1;ENST00000648330.1;ENST00000649373.1;ENST00000649404.1	-0.00122818	6.21135	-0.00924234	0.992671	0.999939	-5.92774
ENSG00000219085.1	874	ENSG00000219085.1	ENSG00000219085	processed_pseudogene	NPM1P37	NA	InGen	1.69445	1	ENST00000403105.1	0.0748176	0.44183	0.372108	0.711731	0.989244	-5.29384
ENSG00000082293.13	11018	ENSG00000082293.13	ENSG00000082293	protein_coding	COL19A1	1310	InGen	1.76414	5	ENST00000620364.5;ENST00000478620.2;ENST00000476656.1;ENST00000483745.1;ENST00000455415.1	-0.0411569	4.10473	-0.175813	0.861308	0.999144	-5.82238
ENSG00000112280.16	7240	ENSG00000112280.16	ENSG00000112280	protein_coding	COL9A1	1297	InGen	2.30375	11	ENST00000357250.10;ENST00000320755.12;ENST00000360859.11;ENST00000486080.5;ENST00000644493.1;ENST00000489611.5;ENST00000447041.6;ENST00000493682.6;ENST00000489861.2;ENST00000470652.1;ENST00000370496.3	-0.351982	3.30387	-1.05629	0.297027	0.971715	-5.2376
ENSG00000224349.2	349	ENSG00000224349.2	ENSG00000224349	lncRNA	AL365226.1	NA	InGen	0.658688	1	ENST00000448363.2	0.412868	-2.37337	1.02102	0.313241	0.971715	-4.73993
ENSG00000082269.16	10589	ENSG00000082269.16	ENSG00000082269	protein_coding	FAM135A	57579	InGen	6.96382	16	ENST00000514185.5;ENST00000418814.6;ENST00000505769.5;ENST00000515323.5;ENST00000508844.5;ENST00000515280.5;ENST00000507085.5;ENST00000457062.6;ENST00000361499.7;ENST00000370479.7;ENST00000194672.11;ENST00000505868.1;ENST00000393299.6;ENST00000425415.2;ENST00000507049.1;ENST00000505675.1	-0.0293647	6.1918	-0.50658	0.615166	0.987323	-5.80544
ENSG00000238386.1	63	ENSG00000238386.1	ENSG00000238386	snRNA	RNU7-48P	NA	InGen	3.59373	1	ENST00000458875.1	-0.373696	-2.25711	-1.24524	0.220123	0.971715	-4.5938
ENSG00000154079.6	1440	ENSG00000154079.6	ENSG00000154079	protein_coding	SDHAF4	135154	InGen	9.86669	2	ENST00000468640.1;ENST00000370474.4	-0.146718	3.78467	-1.01659	0.315317	0.971715	-5.32648
ENSG00000271967.1	543	ENSG00000271967.1	ENSG00000271967	lncRNA	AL583856.2	NA	InGen	1.64812	1	ENST00000606298.1	0.0714553	-0.278074	0.245862	0.807017	0.995704	-5.23619
ENSG00000232389.1	1101	ENSG00000232389.1	ENSG00000232389	processed_pseudogene	AL583856.1	NA	InGen	0.820066	1	ENST00000454078.1	-0.0506685	-0.259355	-0.212342	0.832894	0.997501	-5.24518
ENSG00000112305.15	4157	ENSG00000112305.15	ENSG00000112305	protein_coding	SMAP1	60682	InGen	13.0389	6	ENST00000316999.9;ENST00000370452.7;ENST00000370455.8;ENST00000619054.4;ENST00000445046.1;ENST00000439432.1	0.014685	5.73095	0.156238	0.876613	0.999254	-5.91445
ENSG00000262803.1	781	ENSG00000262803.1	ENSG00000262803	processed_pseudogene	AL354943.1	NA	InGen	1.32815	1	ENST00000572103.1	0.139295	-0.126414	0.639619	0.525983	0.983044	-5.12341
ENSG00000217767.2	460	ENSG00000217767.2	ENSG00000217767	processed_pseudogene	NDUFAB1P1	NA	InGen	0.856662	1	ENST00000404262.2	-0.120292	-1.52246	-0.439609	0.662531	0.989143	-5.06053
ENSG00000112309.11	6587	ENSG00000112309.11	ENSG00000112309	protein_coding	B3GAT2	135152	InGen	8.10991	2	ENST00000230053.11;ENST00000615536.1	-0.0897192	5.62984	-0.485938	0.629601	0.987411	-5.81305
ENSG00000287939.1	1567	ENSG00000287939.1	ENSG00000287939	lncRNA	AL096709.1	NA	InGen	0.703972	1	ENST00000666097.1	0.142933	-0.483818	0.283919	0.777903	0.994166	-5.20984
ENSG00000219669.1	812	ENSG00000219669.1	ENSG00000219669	processed_pseudogene	BECN1P2	NA	InGen	0.405925	1	ENST00000407947.1	0.383894	-2.0775	0.873727	0.387362	0.973086	-4.83951
ENSG00000218350.1	695	ENSG00000218350.1	ENSG00000218350	processed_pseudogene	LYPLA1P3	NA	InGen	0.452619	1	ENST00000402650.1	-0.0225773	-1.78323	-0.0809497	0.935876	0.999254	-5.10064
ENSG00000207180.1	107	ENSG00000207180.1	ENSG00000207180	snRNA	RNU6-411P	NA	InGen	0.434272	1	ENST00000384451.1	0.108626	-4.28693	0.267256	0.790613	0.99418	-4.92939
ENSG00000232295.7	5169	ENSG00000232295.7	ENSG00000232295	lncRNA	AL589935.1	NA	InGen	0.21632	24	ENST00000602418.5;ENST00000612512.1;ENST00000412751.5;ENST00000423255.5;ENST00000586232.5;ENST00000591156.5;ENST00000588612.5;ENST00000587253.5;ENST00000432050.5;ENST00000586030.5;ENST00000618488.4;ENST00000450998.5;ENST00000587397.5;ENST00000585882.5;ENST00000587036.5;ENST00000615921.4;ENST00000590780.5;ENST00000434683.5;ENST00000585945.5;ENST00000614602.1;ENST00000589255.5;ENST00000586974.5;ENST00000587015.5;ENST00000590213.1	0.218266	-0.0182134	1.00823	0.319265	0.972406	-4.90799
ENSG00000287380.1	1522	ENSG00000287380.1	ENSG00000287380	lncRNA	AL589935.3	NA	InGen	0.466469	1	ENST00000670368.1	0.0729164	-1.01874	0.157595	0.87555	0.999254	-5.17311
ENSG00000276127.1	1231	ENSG00000276127.1	ENSG00000276127	processed_pseudogene	AL589935.2	NA	InGen	0.399314	1	ENST00000616471.1	-0.243017	-1.5485	-0.482961	0.631696	0.987696	-5.05422
ENSG00000119900.9	9176	ENSG00000119900.9	ENSG00000119900	protein_coding	OGFRL1	79627	InGen	31.9092	3	ENST00000370435.5;ENST00000650315.1;ENST00000467503.1	0.157007	8.14367	1.15413	0.255136	0.971715	-5.27315
ENSG00000233237.8	19875	ENSG00000233237.8	ENSG00000233237	lncRNA	LINC00472	NA	InGen	1.13622	15	ENST00000651778.1;ENST00000657420.1;ENST00000652746.1;ENST00000413945.6;ENST00000436803.6;ENST00000652655.1;ENST00000650942.1;ENST00000625013.2;ENST00000652370.1;ENST00000652523.1;ENST00000651660.1;ENST00000426635.7;ENST00000441570.2;ENST00000602878.6;ENST00000421704.6	0.255607	4.4158	1.70247	0.0962476	0.958676	-4.54828
ENSG00000279289.1	3978	ENSG00000279289.1	ENSG00000279289	TEC	AL136164.3	NA	InGen	0.885869	1	ENST00000624429.1	0.241091	1.70217	1.36081	0.181017	0.962117	-4.73927
ENSG00000207827.1	71	ENSG00000207827.1	ENSG00000207827	miRNA	MIR30A	NA	InGen	3.42858	1	ENST00000385092.1	0.0118203	-2.25898	0.0291653	0.976874	0.999939	-5.06477
ENSG00000079841.18	12788	ENSG00000079841.18	ENSG00000079841	protein_coding	RIMS1	22999	InGen	23.2149	20	ENST00000370419.6;ENST00000491071.6;ENST00000517960.5;ENST00000518273.5;ENST00000521978.5;ENST00000522291.5;ENST00000520567.5;ENST00000264839.11;ENST00000517433.5;ENST00000401910.7;ENST00000523963.5;ENST00000425662.6;ENST00000453976.6;ENST00000524197.1;ENST00000517827.5;ENST00000370420.8;ENST00000522211.5;ENST00000463023.6;ENST00000431478.2;ENST00000414192.2	0.0480264	8.16542	0.333371	0.740555	0.990442	-5.84088
ENSG00000285844.2	4479	ENSG00000285844.2	ENSG00000285844	lncRNA	FO393414.3	NA	InGen	0.600914	2	ENST00000649228.1;ENST00000664828.1	-0.137823	1.28688	-0.836424	0.407771	0.97598	-5.17173
ENSG00000185760.15	7570	ENSG00000185760.15	ENSG00000185760	protein_coding	KCNQ5	56479	InGen	11.2966	13	ENST00000342056.6;ENST00000628967.2;ENST00000355194.8;ENST00000355635.7;ENST00000402622.6;ENST00000403813.6;ENST00000414165.6;ENST00000370398.5;ENST00000370392.5;ENST00000629977.2;ENST00000443915.1;ENST00000441538.1;ENST00000427928.1	0.0450625	6.13607	0.197683	0.844271	0.999054	-5.90197
ENSG00000233844.1	563	ENSG00000233844.1	ENSG00000233844	lncRNA	KCNQ5-IT1	NA	InGen	5.96301	1	ENST00000445310.1	-0.207697	1.44125	-0.817049	0.418628	0.97703	-5.20248
ENSG00000232422.1	1438	ENSG00000232422.1	ENSG00000232422	processed_pseudogene	KNOP1P4	NA	InGen	1.04365	1	ENST00000445020.1	-0.460313	0.182299	-1.52138	0.135849	0.958676	-4.44554
ENSG00000220515.2	761	ENSG00000220515.2	ENSG00000220515	processed_pseudogene	PGAM1P10	NA	InGen	1.33107	1	ENST00000402426.2	-0.452658	-0.518552	-1.06929	0.291203	0.971715	-4.82196
ENSG00000135314.12	3350	ENSG00000135314.12	ENSG00000135314	protein_coding	KHDC1	80759	InGen	1.24773	7	ENST00000257765.9;ENST00000370384.7;ENST00000610330.1;ENST00000610435.4;ENST00000433730.1;ENST00000484801.5;ENST00000474593.1	-0.0230183	2.02419	-0.199539	0.842828	0.998745	-5.54206
ENSG00000229852.3	7073	ENSG00000229852.3	ENSG00000229852	lncRNA	AC019205.1	NA	InGen	1.33308	6	ENST00000662430.1;ENST00000442007.1;ENST00000671298.1;ENST00000653052.1;ENST00000441363.1;ENST00000421315.1	-0.0919331	3.18617	-0.83976	0.405919	0.97598	-5.4049
ENSG00000234882.1	1316	ENSG00000234882.1	ENSG00000234882	processed_pseudogene	EIF3EP1	NA	InGen	3.6305	1	ENST00000433978.1	-0.0261292	2.20935	-0.193434	0.847575	0.999089	-5.56941
ENSG00000223389.1	614	ENSG00000223389.1	ENSG00000223389	processed_pseudogene	SDCBP2P1	NA	InGen	0.351046	1	ENST00000416115.1	-0.720714	-2.54774	-2.09677	0.0422326	0.870913	-3.80156
ENSG00000226840.1	1168	ENSG00000226840.1	ENSG00000226840	processed_pseudogene	PAICSP3	NA	InGen	0.240356	1	ENST00000428007.1	0.0630204	-2.14761	0.170305	0.865609	0.999144	-5.06255
ENSG00000235174.1	156	ENSG00000235174.1	ENSG00000235174	processed_pseudogene	RPL39P3	NA	InGen	25.9711	1	ENST00000424573.1	0.0767738	1.78208	0.279914	0.780953	0.994166	-5.49314
ENSG00000080007.8	2724	ENSG00000080007.8	ENSG00000080007	protein_coding	DDX43	55510	InGen	0.215293	3	ENST00000370336.5;ENST00000464221.1;ENST00000479773.1	-0.248159	-1.38048	-0.559686	0.578742	0.985379	-5.04357
ENSG00000164430.16	4174	ENSG00000164430.16	ENSG00000164430	protein_coding	CGAS	115004	InGen	0.40706	3	ENST00000370318.5;ENST00000370315.4;ENST00000459924.1	0.293881	0.617228	1.37076	0.177915	0.961731	-4.63334
ENSG00000135297.15	12071	ENSG00000135297.15	ENSG00000135297	protein_coding	MTO1	25821	InGen	1.84596	19	ENST00000415954.6;ENST00000498286.5;ENST00000442897.6;ENST00000370305.5;ENST00000521032.5;ENST00000370308.8;ENST00000415228.5;ENST00000370300.8;ENST00000522205.5;ENST00000462039.5;ENST00000518210.5;ENST00000485082.1;ENST00000466977.1;ENST00000445187.5;ENST00000520366.1;ENST00000487960.1;ENST00000524046.1;ENST00000521156.5;ENST00000523763.1	0.0682165	4.46902	0.851845	0.399254	0.97524	-5.53259
ENSG00000207023.1	105	ENSG00000207023.1	ENSG00000207023	snRNA	RNU6-975P	NA	InGen	0.591403	1	ENST00000384296.1	0.0418027	-4.02278	0.11138	0.911859	0.999254	-4.95652
ENSG00000156508.18	5474	ENSG00000156508.18	ENSG00000156508	protein_coding	EEF1A1	1915	InGen	308.329	11	ENST00000316292.13;ENST00000309268.11;ENST00000610520.4;ENST00000615060.4;ENST00000491404.1;ENST00000490569.5;ENST00000331523.6;ENST00000495333.5;ENST00000488500.1;ENST00000356303.6;ENST00000455918.1	0.0284101	10.5973	0.145739	0.884842	0.999254	-5.80267
ENSG00000119899.13	3441	ENSG00000119899.13	ENSG00000119899	protein_coding	SLC17A5	26503	InGen	5.08285	2	ENST00000355773.6;ENST00000481996.1	0.0375292	4.08152	0.421355	0.6757	0.989143	-5.75263
ENSG00000231652.2	1973	ENSG00000231652.2	ENSG00000231652	lncRNA	AL590428.1	NA	InGen	0.732611	1	ENST00000428865.2	-0.0987143	0.517473	-0.782516	0.438413	0.97703	-5.11542
ENSG00000156535.15	9782	ENSG00000156535.15	ENSG00000156535	protein_coding	CD109	135228	InGen	1.21315	5	ENST00000422508.6;ENST00000437994.6;ENST00000287097.6;ENST00000649530.1;ENST00000474094.1	0.0779922	3.54605	0.657842	0.51432	0.982588	-5.57263
ENSG00000111799.21	12483	ENSG00000111799.21	ENSG00000111799	protein_coding	COL12A1	1303	InGen	2.43798	11	ENST00000425443.6;ENST00000615798.4;ENST00000322507.13;ENST00000345356.10;ENST00000416123.6;ENST00000483888.6;ENST00000511023.1;ENST00000493109.2;ENST00000419671.1;ENST00000474564.1;ENST00000486533.1	-0.0725319	4.63992	-0.389323	0.699055	0.989244	-5.7941
ENSG00000112695.11	1922	ENSG00000112695.11	ENSG00000112695	protein_coding	COX7A2	1347	InGen	41.5696	8	ENST00000370081.6;ENST00000370089.6;ENST00000459637.2;ENST00000509698.5;ENST00000460985.1;ENST00000472311.6;ENST00000377978.3;ENST00000481061.2	0.112215	6.1442	0.434088	0.666503	0.989143	-5.83822
ENSG00000112697.16	5103	ENSG00000112697.16	ENSG00000112697	protein_coding	TMEM30A	55754	InGen	47.9035	4	ENST00000230461.11;ENST00000370050.9;ENST00000475111.6;ENST00000518161.1	0.0352766	7.89564	0.291546	0.772105	0.993724	-5.86003
ENSG00000225793.3	9452	ENSG00000225793.3	ENSG00000225793	lncRNA	AL080250.1	NA	InGen	0.390346	7	ENST00000438676.2;ENST00000655404.1;ENST00000657244.1;ENST00000661161.1;ENST00000657787.1;ENST00000607221.2;ENST00000607799.1	-0.0990464	1.66854	-0.43578	0.665285	0.989143	-5.43335
ENSG00000118407.15	8964	ENSG00000118407.15	ENSG00000118407	protein_coding	FILIP1	27145	InGen	2.58852	4	ENST00000393004.6;ENST00000498523.1;ENST00000237172.12;ENST00000370020.1	0.0357782	4.39012	0.176204	0.861002	0.999144	-5.84977
ENSG00000112701.18	11417	ENSG00000112701.18	ENSG00000112701	protein_coding	SENP6	26054	InGen	14.3371	12	ENST00000370010.6;ENST00000447266.7;ENST00000327284.12;ENST00000493959.6;ENST00000483859.6;ENST00000487548.2;ENST00000424947.6;ENST00000436928.7;ENST00000485497.2;ENST00000503501.1;ENST00000476060.2;ENST00000474906.2	0.0675288	7.34886	0.834881	0.408629	0.97598	-5.58384
ENSG00000252498.1	94	ENSG00000252498.1	ENSG00000252498	snRNA	RNU6-1016P	NA	InGen	18.23	1	ENST00000516689.1	-0.0916467	0.694214	-0.510238	0.612624	0.987323	-5.27651
ENSG00000196586.16	10727	ENSG00000196586.16	ENSG00000196586	protein_coding	MYO6	4646	InGen	13.3785	19	ENST00000369981.7;ENST00000663400.1;ENST00000662184.1;ENST00000653917.1;ENST00000671923.1;ENST00000664209.1;ENST00000369975.6;ENST00000627432.3;ENST00000369977.8;ENST00000369985.9;ENST00000664640.1;ENST00000662603.1;ENST00000660420.1;ENST00000653423.1;ENST00000615563.4;ENST00000462633.3;ENST00000672093.1;ENST00000430435.1;ENST00000672162.1	0.0118614	7.12779	0.111034	0.912131	0.999254	-5.91025
ENSG00000135312.6	2021	ENSG00000135312.6	ENSG00000135312	protein_coding	HTR1B	3351	InGen	1.63052	1	ENST00000369947.4	-0.229668	1.48914	-0.997642	0.324312	0.972406	-5.07115
ENSG00000269964.3	5290	ENSG00000269964.3	ENSG00000269964	protein_coding	MEI4	101928601	InGen	0.239181	2	ENST00000602452.3;ENST00000649759.1	-0.154022	0.0184135	-0.622214	0.53725	0.9844	-5.15867
ENSG00000146243.14	7463	ENSG00000146243.14	ENSG00000146243	protein_coding	IRAK1BP1	134728	InGen	1.90832	4	ENST00000369940.7;ENST00000606868.5;ENST00000607739.1;ENST00000606929.1	-0.167337	3.78602	-1.46014	0.151881	0.958676	-4.83545
ENSG00000146247.14	14718	ENSG00000146247.14	ENSG00000146247	protein_coding	PHIP	55023	InGen	9.56566	2	ENST00000275034.5;ENST00000479165.1	0.0729654	7.1182	1.12088	0.268871	0.971715	-5.32827
ENSG00000217512.1	447	ENSG00000217512.1	ENSG00000217512	processed_pseudogene	AL356776.1	NA	InGen	1.85458	1	ENST00000406574.1	-0.302953	-0.457196	-1.12597	0.266735	0.971715	-4.78153
ENSG00000286340.1	3531	ENSG00000286340.1	ENSG00000286340	lncRNA	AL356776.2	NA	InGen	1.38151	2	ENST00000665268.1;ENST00000669651.1	0.237342	2.20881	1.40375	0.167931	0.960721	-4.73746
ENSG00000118418.14	1014	ENSG00000118418.14	ENSG00000118418	protein_coding	HMGN3	9324	InGen	31.9129	3	ENST00000275036.11;ENST00000344726.9;ENST00000620514.1	-0.0917208	4.98883	-0.758544	0.452469	0.97703	-5.63563
ENSG00000270362.1	2946	ENSG00000270362.1	ENSG00000270362	lncRNA	HMGN3-AS1	NA	InGen	0.773576	1	ENST00000604516.1	-0.0443253	1.14163	-0.301053	0.764898	0.992123	-5.40178
ENSG00000231533.2	11829	ENSG00000231533.2	ENSG00000231533	lncRNA	AL391840.1	NA	InGen	1.75968	5	ENST00000653689.1;ENST00000429444.2;ENST00000653204.1;ENST00000654165.1;ENST00000652956.1	-0.106993	4.24307	-0.703001	0.486032	0.981601	-5.61968
ENSG00000135338.14	5964	ENSG00000135338.14	ENSG00000135338	protein_coding	LCA5	167691	InGen	3.78836	3	ENST00000369846.9;ENST00000392959.5;ENST00000467898.3	-0.116505	4.35502	-0.654488	0.516457	0.982588	-5.66185
ENSG00000287811.1	1422	ENSG00000287811.1	ENSG00000287811	lncRNA	AL391840.3	NA	InGen	4.88077	1	ENST00000671258.1	-0.20354	2.62964	-1.12188	0.268449	0.971715	-5.09111
ENSG00000261970.1	367	ENSG00000261970.1	ENSG00000261970	processed_pseudogene	AL391840.2	NA	InGen	6.45184	1	ENST00000571144.1	-0.282916	0.965768	-1.09391	0.280388	0.971715	-4.93174
ENSG00000272137.1	471	ENSG00000272137.1	ENSG00000272137	lncRNA	AL451064.1	NA	InGen	3.1104	1	ENST00000607718.1	-0.276326	0.266703	-1.05905	0.295782	0.971715	-4.89344
ENSG00000279659.1	1654	ENSG00000279659.1	ENSG00000279659	TEC	AL451064.2	NA	InGen	2.92033	1	ENST00000623514.1	-0.272924	2.03159	-1.20018	0.236967	0.971715	-4.94492
ENSG00000198478.8	4603	ENSG00000198478.8	ENSG00000198478	protein_coding	SH3BGRL2	83699	InGen	20.8823	1	ENST00000369838.6	-0.049857	6.5263	-0.408166	0.685278	0.989244	-5.84584
ENSG00000118402.6	3013	ENSG00000118402.6	ENSG00000118402	protein_coding	ELOVL4	6785	InGen	10.1513	1	ENST00000369816.5	-0.127693	4.85104	-0.7231	0.473729	0.978905	-5.65357
ENSG00000218418.2	5914	ENSG00000218418.2	ENSG00000218418	processed_pseudogene	AL591135.1	NA	InGen	1.62516	1	ENST00000401578.2	0.138397	3.22266	1.05295	0.298538	0.971715	-5.22649
ENSG00000083123.15	4071	ENSG00000083123.15	ENSG00000083123	protein_coding	BCKDHB	594	InGen	6.77728	6	ENST00000369760.8;ENST00000356489.9;ENST00000320393.9;ENST00000486968.1;ENST00000468520.1;ENST00000491328.1	0.0137032	4.73838	0.098181	0.922268	0.999254	-5.88846
ENSG00000272129.1	1436	ENSG00000272129.1	ENSG00000272129	lncRNA	AL359715.3	NA	InGen	1.64493	1	ENST00000606629.1	-0.0934091	1.1672	-0.584756	0.56192	0.985054	-5.3005
ENSG00000279022.1	443	ENSG00000279022.1	ENSG00000279022	TEC	AL359715.4	NA	InGen	1.3055	1	ENST00000623431.1	-0.215506	-0.986533	-0.808587	0.423426	0.97703	-4.94935
ENSG00000233967.7	6270	ENSG00000233967.7	ENSG00000233967	lncRNA	AL359715.1	NA	InGen	0.795395	4	ENST00000427048.7;ENST00000656173.1;ENST00000452402.6;ENST00000443221.2	0.0354006	2.18573	0.226497	0.821941	0.996498	-5.56187
ENSG00000260645.2	2123	ENSG00000260645.2	ENSG00000260645	lncRNA	AL359715.2	NA	InGen	0.715108	2	ENST00000569267.1;ENST00000648796.1	-0.302638	0.491407	-1.911	0.0630224	0.916677	-3.969
ENSG00000112773.16	6053	ENSG00000112773.16	ENSG00000112773	protein_coding	TENT5A	55603	InGen	1.11203	5	ENST00000412306.1;ENST00000320172.11;ENST00000369754.7;ENST00000369756.3;ENST00000423467.1	0.237376	2.52961	1.04436	0.302443	0.971715	-5.15383
ENSG00000232031.1	471	ENSG00000232031.1	ENSG00000232031	lncRNA	AL078599.2	NA	InGen	0.248724	1	ENST00000457116.1	-0.199874	-3.30035	-0.4652	0.644253	0.988485	-4.93906
ENSG00000005700.15	8719	ENSG00000005700.15	ENSG00000005700	protein_coding	IBTK	25998	InGen	10.1454	10	ENST00000505222.5;ENST00000306270.12;ENST00000508381.1;ENST00000445419.6;ENST00000610980.4;ENST00000503400.5;ENST00000503631.5;ENST00000510291.5;ENST00000471036.1;ENST00000369751.2	-0.00793033	6.45905	-0.0881202	0.930211	0.999254	-5.92204
ENSG00000223044.1	103	ENSG00000223044.1	ENSG00000223044	snRNA	RNU6-130P	NA	InGen	6.32684	1	ENST00000411112.1	-0.137132	-0.677558	-0.717687	0.477025	0.979547	-5.02798
ENSG00000146242.8	6904	ENSG00000146242.8	ENSG00000146242	protein_coding	TPBG	7162	InGen	0.605285	3	ENST00000535040.4;ENST00000369750.3;ENST00000543496.3	-0.0177914	1.67088	-0.0460234	0.963515	0.999562	-5.51362
ENSG00000118420.17	6402	ENSG00000118420.17	ENSG00000118420	protein_coding	UBE3D	90025	InGen	2.17475	8	ENST00000369747.8;ENST00000237186.10;ENST00000503942.1;ENST00000509102.5;ENST00000430071.6;ENST00000369746.2;ENST00000505226.1;ENST00000626828.1	-0.0127428	3.77422	-0.13233	0.895371	0.999254	-5.79284
ENSG00000220091.2	294	ENSG00000220091.2	ENSG00000220091	processed_pseudogene	LAP3P1	NA	InGen	0.446123	1	ENST00000403648.2	0.631277	-3.16194	1.51119	0.13842	0.958676	-4.3758
ENSG00000083097.14	10045	ENSG00000083097.14	ENSG00000083097	protein_coding	DOP1A	23033	InGen	12.992	7	ENST00000237163.9;ENST00000349129.6;ENST00000369739.7;ENST00000604380.1;ENST00000493541.1;ENST00000484282.1;ENST00000481979.1	-0.078735	6.99181	-1.21722	0.230489	0.971715	-5.22678
ENSG00000013375.16	7478	ENSG00000013375.16	ENSG00000013375	protein_coding	PGM3	5238	InGen	4.80973	22	ENST00000504780.5;ENST00000513973.6;ENST00000512866.5;ENST00000650640.1;ENST00000616566.5;ENST00000283977.9;ENST00000651425.1;ENST00000651698.1;ENST00000650642.1;ENST00000651204.1;ENST00000652222.1;ENST00000506587.5;ENST00000509219.2;ENST00000652468.1;ENST00000507404.1;ENST00000510258.1;ENST00000505470.5;ENST00000507554.1;ENST00000605602.1;ENST00000508748.5;ENST00000503094.1;ENST00000515333.1	-0.0582045	5.14425	-0.660278	0.512773	0.982588	-5.70708
ENSG00000013392.8	3769	ENSG00000013392.8	ENSG00000013392	protein_coding	RWDD2A	112611	InGen	4.30112	1	ENST00000369724.5	-0.0470607	3.9668	-0.391283	0.697617	0.989244	-5.75088
ENSG00000065833.9	3338	ENSG00000065833.9	ENSG00000065833	protein_coding	ME1	4199	InGen	13.8827	1	ENST00000369705.4	-0.00460307	5.50025	-0.041366	0.967205	0.999562	-5.92245
ENSG00000146250.7	2444	ENSG00000146250.7	ENSG00000146250	protein_coding	PRSS35	167681	InGen	3.32143	1	ENST00000369700.4	-0.123517	2.87718	-0.508017	0.614167	0.987323	-5.56418
ENSG00000065609.14	6651	ENSG00000065609.14	ENSG00000065609	protein_coding	SNAP91	9892	InGen	37.9684	22	ENST00000521485.5;ENST00000195649.10;ENST00000369694.6;ENST00000439399.6;ENST00000521743.5;ENST00000520302.5;ENST00000518312.5;ENST00000520213.5;ENST00000523448.5;ENST00000521616.5;ENST00000519133.1;ENST00000521931.5;ENST00000369691.5;ENST00000523780.1;ENST00000522248.5;ENST00000519779.5;ENST00000518309.6;ENST00000369690.6;ENST00000523484.6;ENST00000519825.5;ENST00000523585.5;ENST00000523199.1	-0.0617363	7.84785	-0.324907	0.746905	0.990442	-5.85133
ENSG00000287705.1	1856	ENSG00000287705.1	ENSG00000287705	lncRNA	AL139232.1	NA	InGen	0.431247	1	ENST00000656981.1	0.369486	-0.550868	1.25359	0.217102	0.971715	-4.66325
ENSG00000203877.8	4172	ENSG00000203877.8	ENSG00000203877	protein_coding	RIPPLY2	134701	InGen	1.56167	3	ENST00000369689.5;ENST00000635617.1;ENST00000369687.2	0.217896	2.60241	1.17961	0.244964	0.971715	-5.02677
ENSG00000065615.14	9621	ENSG00000065615.14	ENSG00000065615	protein_coding	CYB5R4	51167	InGen	2.40281	3	ENST00000369679.4;ENST00000369681.10;ENST00000479164.1	0.170194	4.51616	2.61935	0.0122983	0.774677	-2.8963
ENSG00000228679.1	835	ENSG00000228679.1	ENSG00000228679	lncRNA	AL034347.1	NA	InGen	0.307092	1	ENST00000420766.1	0.175419	-2.36863	0.461713	0.646731	0.989143	-4.99364
ENSG00000230852.2	2300	ENSG00000230852.2	ENSG00000230852	lncRNA	LINC02857	NA	InGen	0.593421	1	ENST00000444796.2	-0.230992	0.24837	-0.808039	0.423737	0.97703	-5.0708
ENSG00000135324.6	2137	ENSG00000135324.6	ENSG00000135324	protein_coding	MRAP2	112609	InGen	8.17443	1	ENST00000257776.5	-0.177807	4.04369	-0.883933	0.381892	0.972406	-5.46824
ENSG00000135315.12	5482	ENSG00000135315.12	ENSG00000135315	protein_coding	CEP162	22832	InGen	3.57866	7	ENST00000461137.5;ENST00000257766.8;ENST00000617909.1;ENST00000403245.8;ENST00000487999.1;ENST00000497936.5;ENST00000435955.1	-0.0640649	4.24789	-0.539257	0.592629	0.985735	-5.71615
ENSG00000112837.17	8654	ENSG00000112837.17	ENSG00000112837	protein_coding	TBX18	9096	InGen	0.708726	7	ENST00000330469.4;ENST00000606784.5;ENST00000369663.10;ENST00000607343.1;ENST00000606521.1;ENST00000606325.5;ENST00000606621.1	0.836776	1.83329	2.35846	0.0232059	0.824329	-3.29316
ENSG00000135318.12	4533	ENSG00000135318.12	ENSG00000135318	protein_coding	NT5E	4907	InGen	4.59799	5	ENST00000369651.7;ENST00000257770.8;ENST00000369646.7;ENST00000416334.5;ENST00000437581.1	0.0546737	4.3385	0.34051	0.735213	0.990442	-5.8064
ENSG00000280232.1	618	ENSG00000280232.1	ENSG00000280232	TEC	AL589666.2	NA	InGen	0.942141	1	ENST00000624603.1	-0.252468	-0.966132	-1.08012	0.28641	0.971715	-4.77559
ENSG00000135317.13	7105	ENSG00000135317.13	ENSG00000135317	protein_coding	SNX14	57231	InGen	8.58085	19	ENST00000314673.8;ENST00000346348.7;ENST00000513865.5;ENST00000474645.6;ENST00000505648.5;ENST00000508980.5;ENST00000369627.6;ENST00000503491.5;ENST00000508658.5;ENST00000515216.5;ENST00000418862.1;ENST00000369635.6;ENST00000503608.5;ENST00000506182.1;ENST00000514801.1;ENST00000504191.1;ENST00000509338.5;ENST00000514419.5;ENST00000513869.1	-0.0670263	5.91045	-0.731282	0.468771	0.978613	-5.67461
ENSG00000135316.18	8041	ENSG00000135316.18	ENSG00000135316	protein_coding	SYNCRIP	10492	InGen	12.0428	4	ENST00000616122.4;ENST00000355238.10;ENST00000369622.8;ENST00000444272.1	0.110813	6.5857	1.43834	0.157936	0.958676	-4.96454
ENSG00000203875.12	8414	ENSG00000203875.12	ENSG00000203875	lncRNA	SNHG5	NA	InGen	5.88087	83	ENST00000655847.1;ENST00000658383.1;ENST00000652832.1;ENST00000668100.1;ENST00000623901.4;ENST00000656441.1;ENST00000657203.1;ENST00000659276.1;ENST00000659725.1;ENST00000623163.4;ENST00000650155.1;ENST00000589187.5;ENST00000666607.1;ENST00000661011.1;ENST00000658742.1;ENST00000658584.1;ENST00000661487.1;ENST00000666667.1;ENST00000665113.1;ENST00000623650.4;ENST00000671327.1;ENST00000622963.4;ENST00000587692.6;ENST00000669160.1;ENST00000624128.1;ENST00000667637.1;ENST00000671650.1;ENST00000656092.1;ENST00000658077.1;ENST00000655116.1;ENST00000670094.1;ENST00000654795.1;ENST00000658919.1;ENST00000660318.1;ENST00000431043.2;ENST00000663073.1;ENST00000667693.1;ENST00000669413.1;ENST00000663448.1;ENST00000667421.1;ENST00000657339.1;ENST00000668505.1;ENST00000420199.6;ENST00000659811.1;ENST00000662914.1;ENST00000664198.1;ENST00000664449.1;ENST00000665270.1;ENST00000669678.1;ENST00000658836.1;ENST00000655834.1;ENST00000623910.4;ENST00000667289.1;ENST00000657398.1;ENST00000655881.1;ENST00000659484.1;ENST00000660580.1;ENST00000661360.1;ENST00000662245.1;ENST00000667545.1;ENST00000663133.1;ENST00000668512.1;ENST00000369605.9;ENST00000665041.1;ENST00000670410.1;ENST00000414002.6;ENST00000427501.6;ENST00000435947.6;ENST00000664396.1;ENST00000669824.1;ENST00000624295.3;ENST00000625175.3;ENST00000453754.5;ENST00000658871.1;ENST00000623001.4;ENST00000428833.6;ENST00000660949.1;ENST00000666912.1;ENST00000667622.1;ENST00000623267.3;ENST00000670327.1;ENST00000425170.2;ENST00000433843.2	-0.132286	5.58527	-1.57581	0.122764	0.958676	-4.77811
ENSG00000220563.1	715	ENSG00000220563.1	ENSG00000220563	processed_pseudogene	PKMP3	NA	InGen	7.40854	1	ENST00000405497.1	-0.204	2.32515	-1.68978	0.0986705	0.958676	-4.38358
ENSG00000222686.1	173	ENSG00000222686.1	ENSG00000222686	snRNA	RNU4-72P	NA	InGen	0.238257	1	ENST00000410754.1	-0.50555	-4.59485	-1.23484	0.22393	0.971715	-4.55982
ENSG00000288021.1	1223	ENSG00000288021.1	ENSG00000288021	lncRNA	AL450338.2	NA	InGen	1.82081	1	ENST00000666191.1	-0.151435	1.07091	-0.887901	0.379779	0.972406	-5.10781
ENSG00000218561.1	401	ENSG00000218561.1	ENSG00000218561	processed_pseudogene	AL353133.1	NA	InGen	0.33893	1	ENST00000407695.1	-0.125354	-3.33087	-0.29019	0.773135	0.993882	-4.97598
ENSG00000168830.8	1826	ENSG00000168830.8	ENSG00000168830	protein_coding	HTR1E	3354	InGen	2.12548	1	ENST00000305344.7	-0.163143	1.76579	-0.809368	0.422981	0.97703	-5.24708
ENSG00000214457.3	728	ENSG00000214457.3	ENSG00000214457	processed_pseudogene	RPL7P29	NA	InGen	1.33105	1	ENST00000437151.1	-0.151765	-0.307088	-0.524567	0.602712	0.987323	-5.15637
ENSG00000188994.13	14861	ENSG00000188994.13	ENSG00000188994	protein_coding	ZNF292	23036	InGen	10.3706	9	ENST00000392985.3;ENST00000369578.6;ENST00000369577.8;ENST00000518845.1;ENST00000339907.8;ENST00000496806.2;ENST00000524067.5;ENST00000485016.2;ENST00000466062.2	-0.0982237	7.22208	-1.4716	0.148773	0.958676	-4.91264
ENSG00000111850.11	8750	ENSG00000111850.11	ENSG00000111850	protein_coding	SMIM8	57150	InGen	2.41409	9	ENST00000608353.5;ENST00000392863.6;ENST00000229570.9;ENST00000448282.6;ENST00000608525.5;ENST00000369572.3;ENST00000608868.2;ENST00000608535.1;ENST00000369570.4	-0.0889381	4.37505	-0.980928	0.332388	0.972406	-5.41659
ENSG00000203872.7	2920	ENSG00000203872.7	ENSG00000203872	protein_coding	C6orf163	206412	InGen	2.32361	4	ENST00000388923.5;ENST00000608326.1;ENST00000369574.2;ENST00000608891.1	-0.163689	2.63375	-1.08325	0.285036	0.971715	-5.12927
ENSG00000279616.1	1775	ENSG00000279616.1	ENSG00000279616	TEC	AL096817.1	NA	InGen	0.751251	1	ENST00000623904.1	-0.187139	0.181679	-0.827751	0.412609	0.976898	-5.05509
ENSG00000213204.8	3530	ENSG00000213204.8	ENSG00000213204	protein_coding	AL049697.1	NA	InGen	0.618634	3	ENST00000507897.5;ENST00000506888.5;ENST00000513191.1	-0.133426	0.923541	-0.592422	0.556825	0.985054	-5.26776
ENSG00000164414.18	1994	ENSG00000164414.18	ENSG00000164414	protein_coding	SLC35A1	10559	InGen	3.67505	5	ENST00000464978.5;ENST00000369556.7;ENST00000369557.9;ENST00000369552.9;ENST00000622775.3	-0.0845575	2.81451	-0.652918	0.517458	0.982588	-5.47912
ENSG00000206715.1	108	ENSG00000206715.1	ENSG00000206715	snRNA	RNU6-444P	NA	InGen	6.44039	1	ENST00000383988.1	-0.934216	-0.808646	-3.63057	0.000778434	0.483498	-1.27577
ENSG00000146282.18	2969	ENSG00000146282.18	ENSG00000146282	protein_coding	RARS2	57038	InGen	6.97049	4	ENST00000369536.10;ENST00000493269.1;ENST00000497828.1;ENST00000451155.1	-0.00689021	4.33282	-0.0729763	0.94218	0.999254	-5.85821
ENSG00000135336.14	3689	ENSG00000135336.14	ENSG00000135336	protein_coding	ORC3	23595	InGen	9.05464	6	ENST00000546266.5;ENST00000392844.7;ENST00000468486.2;ENST00000257789.4;ENST00000478028.1;ENST00000508875.1	0.0176631	5.049	0.224272	0.823661	0.996555	-5.88588
ENSG00000135334.9	2235	ENSG00000135334.9	ENSG00000135334	protein_coding	AKIRIN2	55122	InGen	12.9167	2	ENST00000257787.6;ENST00000420494.2	0.130001	4.81471	1.07777	0.287444	0.971715	-5.35415
ENSG00000118432.12	6357	ENSG00000118432.12	ENSG00000118432	protein_coding	CNR1	1268	InGen	20.9036	7	ENST00000369501.2;ENST00000369499.2;ENST00000549890.1;ENST00000362094.5;ENST00000468898.1;ENST00000428600.2;ENST00000551417.1	0.201456	6.83069	0.772601	0.444195	0.97703	-5.63843
ENSG00000111880.16	5188	ENSG00000111880.16	ENSG00000111880	protein_coding	RNGTT	8732	InGen	8.00733	4	ENST00000369485.9;ENST00000369475.7;ENST00000627296.1;ENST00000538899.2	0.0505931	5.35902	0.546542	0.587659	0.985537	-5.7779
ENSG00000222145.1	189	ENSG00000222145.1	ENSG00000222145	snoRNA	SNORA73	NA	InGen	0.617649	1	ENST00000410213.1	0.244551	-3.20318	0.668567	0.507523	0.982588	-4.8773
ENSG00000271931.1	504	ENSG00000271931.1	ENSG00000271931	lncRNA	AL353135.1	NA	InGen	0.274257	1	ENST00000606729.1	0.353066	-2.98556	0.868425	0.390223	0.973086	-4.80033
ENSG00000146278.11	2992	ENSG00000146278.11	ENSG00000146278	protein_coding	PNRC1	10957	InGen	31.4439	3	ENST00000369472.1;ENST00000336032.4;ENST00000354922.3	0.107888	6.50305	0.941242	0.352101	0.972406	-5.50794
ENSG00000264017.2	297	ENSG00000264017.2	ENSG00000264017	misc_RNA	RN7SL336P	NA	InGen	0.35828	1	ENST00000580171.2	0.384279	-3.18618	1.28543	0.205866	0.971715	-4.54537
ENSG00000154548.9	4538	ENSG00000154548.9	ENSG00000154548	protein_coding	SRSF12	135295	InGen	3.69595	5	ENST00000452027.3;ENST00000524221.1;ENST00000488604.1;ENST00000475068.1;ENST00000517387.1	0.016014	3.95996	0.0877462	0.930506	0.999254	-5.81772
ENSG00000288009.1	1759	ENSG00000288009.1	ENSG00000288009	lncRNA	AL353135.2	NA	InGen	0.351977	3	ENST00000664569.1;ENST00000665193.1;ENST00000657573.1	-0.129462	-0.859346	-0.558113	0.579806	0.985379	-5.08379
ENSG00000146281.6	4703	ENSG00000146281.6	ENSG00000146281	protein_coding	PM20D2	135293	InGen	3.72078	1	ENST00000275072.5	-0.181505	3.98774	-1.19173	0.240229	0.971715	-5.17286
ENSG00000198833.7	4164	ENSG00000198833.7	ENSG00000198833	protein_coding	UBE2J1	51465	InGen	10.2616	1	ENST00000435041.3	0.0637784	5.4024	0.724446	0.472911	0.97886	-5.67315
ENSG00000025039.15	5095	ENSG00000025039.15	ENSG00000025039	protein_coding	RRAGD	58528	InGen	14.4868	3	ENST00000369415.9;ENST00000359203.3;ENST00000492783.1	-0.0303066	6.16878	-0.291279	0.772308	0.993724	-5.88726
ENSG00000135299.17	8347	ENSG00000135299.17	ENSG00000135299	protein_coding	ANKRD6	22881	InGen	8.53043	22	ENST00000339746.9;ENST00000369408.9;ENST00000520886.6;ENST00000447838.6;ENST00000520458.5;ENST00000465722.6;ENST00000523798.5;ENST00000522441.5;ENST00000522779.5;ENST00000485637.5;ENST00000522705.5;ENST00000518150.5;ENST00000520793.5;ENST00000518253.5;ENST00000524056.5;ENST00000520839.1;ENST00000415924.6;ENST00000479572.1;ENST00000492158.5;ENST00000521004.1;ENST00000483473.1;ENST00000521240.1	-0.18693	6.08662	-1.56674	0.124872	0.958676	-4.79241
ENSG00000239316.3	293	ENSG00000239316.3	ENSG00000239316	misc_RNA	RN7SL11P	NA	InGen	0.424166	1	ENST00000471305.3	-0.312549	-3.26209	-0.844809	0.403126	0.975952	-4.80194
ENSG00000083099.11	8675	ENSG00000083099.11	ENSG00000083099	protein_coding	LYRM2	57226	InGen	5.82514	11	ENST00000520897.5;ENST00000626778.2;ENST00000412237.6;ENST00000523793.5;ENST00000520441.5;ENST00000523377.2;ENST00000517396.5;ENST00000524153.5;ENST00000520318.1;ENST00000521961.1;ENST00000523075.1	0.113722	5.63961	1.10899	0.273904	0.971715	-5.34919
ENSG00000112159.12	18674	ENSG00000112159.12	ENSG00000112159	protein_coding	MDN1	23195	InGen	12.5963	5	ENST00000369393.8;ENST00000487831.2;ENST00000629399.2;ENST00000468568.1;ENST00000439638.1	0.0177116	7.84503	0.273154	0.786107	0.99418	-5.86585
ENSG00000228124.1	472	ENSG00000228124.1	ENSG00000228124	lncRNA	AL096678.1	NA	InGen	0.297416	1	ENST00000438877.1	-0.310661	-2.98776	-0.814771	0.419917	0.97703	-4.8261
ENSG00000118412.12	8171	ENSG00000118412.12	ENSG00000118412	protein_coding	CASP8AP2	9994	InGen	7.14119	6	ENST00000552401.5;ENST00000419040.6;ENST00000551025.3;ENST00000547893.5;ENST00000237177.10;ENST00000548224.2	0.0390924	5.85001	0.529928	0.599023	0.98692	-5.79357
ENSG00000199630.1	96	ENSG00000199630.1	ENSG00000199630	misc_RNA	Y_RNA	NA	InGen	1.94967	1	ENST00000362760.1	0.411075	-2.64905	1.07106	0.290414	0.971715	-4.69934
ENSG00000112182.15	9787	ENSG00000112182.15	ENSG00000112182	protein_coding	BACH2	60468	InGen	1.58988	10	ENST00000257749.9;ENST00000537989.5;ENST00000343122.7;ENST00000481150.1;ENST00000406998.6;ENST00000453877.5;ENST00000470301.5;ENST00000493201.5;ENST00000472023.5;ENST00000494747.2	0.0396598	3.92926	0.365586	0.716556	0.989352	-5.75568
ENSG00000222078.1	285	ENSG00000222078.1	ENSG00000222078	misc_RNA	RN7SKP110	NA	InGen	1.34233	1	ENST00000410146.1	0.297227	-1.64194	0.782433	0.438461	0.97703	-4.91124
ENSG00000218730.1	406	ENSG00000218730.1	ENSG00000218730	processed_pseudogene	AL117342.1	NA	InGen	0.885425	1	ENST00000404861.1	0.531391	-1.72536	1.65415	0.105744	0.958676	-4.24782
ENSG00000135341.18	7254	ENSG00000135341.18	ENSG00000135341	protein_coding	MAP3K7	6885	InGen	7.96809	6	ENST00000369325.7;ENST00000369327.7;ENST00000369332.7;ENST00000369329.8;ENST00000479630.1;ENST00000369320.1	0.0796868	5.83352	1.14424	0.259168	0.971715	-5.31343
ENSG00000263734.1	78	ENSG00000263734.1	ENSG00000263734	miRNA	MIR4643	NA	InGen	0.255851	1	ENST00000577473.1	0.306993	-4.9526	0.933468	0.35605	0.972406	-4.71044
ENSG00000135333.14	7468	ENSG00000135333.14	ENSG00000135333	protein_coding	EPHA7	2045	InGen	4.21577	2	ENST00000369303.9;ENST00000369297.1	-0.051708	4.8424	-0.239761	0.811712	0.995704	-5.87269
ENSG00000287683.1	2452	ENSG00000287683.1	ENSG00000287683	lncRNA	AL591519.1	NA	InGen	0.620548	1	ENST00000668367.1	-0.10738	0.484432	-0.435202	0.665701	0.989143	-5.27919
ENSG00000288085.1	1292	ENSG00000288085.1	ENSG00000288085	lncRNA	AL356094.2	NA	InGen	0.648287	1	ENST00000670976.1	-0.042215	-0.446625	-0.170467	0.865482	0.999144	-5.22969
ENSG00000261366.1	2268	ENSG00000261366.1	ENSG00000261366	lncRNA	MANEA-DT	NA	InGen	0.639914	1	ENST00000564541.1	-0.141744	0.471388	-0.800257	0.42818	0.97703	-5.1005
ENSG00000172469.16	5190	ENSG00000172469.16	ENSG00000172469	protein_coding	MANEA	79694	InGen	2.55511	3	ENST00000358812.9;ENST00000369293.5;ENST00000474553.1	0.137312	3.66191	0.806925	0.424372	0.97703	-5.4858
ENSG00000287578.1	8197	ENSG00000287578.1	ENSG00000287578	lncRNA	AL034348.1	NA	InGen	0.356898	3	ENST00000668456.1;ENST00000658251.1;ENST00000654453.1	-0.050797	1.53107	-0.35678	0.723089	0.990119	-5.43889
ENSG00000172461.11	13729	ENSG00000172461.11	ENSG00000172461	protein_coding	FUT9	10690	InGen	22.2066	2	ENST00000302103.6;ENST00000483933.5	0.019054	8.21572	0.146156	0.884516	0.999254	-5.88203
ENSG00000014123.10	4539	ENSG00000014123.10	ENSG00000014123	protein_coding	UFL1	23376	InGen	9.86097	2	ENST00000461673.1;ENST00000369278.5	0.0678614	5.46436	0.639063	0.526341	0.983184	-5.72937
ENSG00000112214.10	2135	ENSG00000112214.10	ENSG00000112214	protein_coding	FHL5	9457	InGen	3.47861	3	ENST00000541107.5;ENST00000450218.5;ENST00000326771.2	0.814297	1.92987	2.23815	0.0307109	0.860501	-3.50402
ENSG00000112218.9	5967	ENSG00000112218.9	ENSG00000112218	protein_coding	GPR63	81491	InGen	2.70063	1	ENST00000229955.4	-0.514855	3.74008	-2.65202	0.0113298	0.771601	-2.79388
ENSG00000123545.6	2548	ENSG00000123545.6	ENSG00000123545	protein_coding	NDUFAF4	29078	InGen	13.5858	3	ENST00000316149.8;ENST00000478382.1;ENST00000489477.1	0.0942985	5.03403	0.526025	0.601708	0.987323	-5.77572
ENSG00000186231.17	4124	ENSG00000186231.17	ENSG00000186231	protein_coding	KLHL32	114792	InGen	10.3791	7	ENST00000536676.5;ENST00000539200.5;ENST00000544166.5;ENST00000369261.9;ENST00000369254.5;ENST00000620278.1;ENST00000447886.1	0.267616	5.36436	1.74388	0.0886831	0.953638	-4.52632
ENSG00000146263.11	21793	ENSG00000146263.11	ENSG00000146263	protein_coding	MMS22L	253714	InGen	0.339413	12	ENST00000275053.8;ENST00000369251.6;ENST00000514790.1;ENST00000509383.5;ENST00000510018.5;ENST00000482634.1;ENST00000508976.5;ENST00000511335.5;ENST00000506256.5;ENST00000484170.2;ENST00000508820.1;ENST00000496119.2	-0.0168739	2.81726	-0.101272	0.919829	0.999254	-5.66938
ENSG00000271860.7	11995	ENSG00000271860.7	ENSG00000271860	lncRNA	AL589740.1	NA	InGen	0.915579	51	ENST00000457513.2;ENST00000669069.1;ENST00000656098.1;ENST00000574739.2;ENST00000433637.2;ENST00000658994.1;ENST00000655619.1;ENST00000634677.2;ENST00000665158.1;ENST00000653817.1;ENST00000668451.1;ENST00000635561.1;ENST00000661998.1;ENST00000668841.1;ENST00000665968.1;ENST00000666334.1;ENST00000417315.1;ENST00000654518.1;ENST00000667070.1;ENST00000659530.1;ENST00000659424.1;ENST00000661488.1;ENST00000665796.1;ENST00000664248.1;ENST00000664296.1;ENST00000661997.1;ENST00000668574.1;ENST00000662497.1;ENST00000654117.1;ENST00000659134.1;ENST00000653995.1;ENST00000664875.1;ENST00000661318.1;ENST00000670309.1;ENST00000655641.1;ENST00000665944.1;ENST00000671189.1;ENST00000671316.1;ENST00000654511.1;ENST00000659229.1;ENST00000607823.5;ENST00000670543.1;ENST00000671308.1;ENST00000657672.1;ENST00000666500.1;ENST00000606913.5;ENST00000659802.1;ENST00000607032.1;ENST00000658505.1;ENST00000657515.1;ENST00000652882.1	0.0485167	3.41574	0.325289	0.746619	0.990442	-5.70668
ENSG00000238367.1	91	ENSG00000238367.1	ENSG00000238367	miRNA	MIR2113	NA	InGen	0.52763	1	ENST00000459007.1	-0.683235	-4.45151	-1.64451	0.107728	0.958676	-4.2821
ENSG00000187472.4	249	ENSG00000187472.4	ENSG00000187472	processed_pseudogene	AL589826.1	NA	InGen	0.366538	1	ENST00000340697.4	-0.070486	-3.64897	-0.158578	0.874781	0.999254	-4.97283
ENSG00000283010.1	993	ENSG00000283010.1	ENSG00000283010	lncRNA	AL589826.2	NA	InGen	0.321662	1	ENST00000635423.1	0.167261	-1.73269	0.776886	0.441691	0.97703	-4.91003
ENSG00000184486.10	4885	ENSG00000184486.10	ENSG00000184486	protein_coding	POU3F2	5454	InGen	5.78004	1	ENST00000328345.8	0.204765	4.80054	1.58019	0.121757	0.958676	-4.74885
ENSG00000112234.9	8118	ENSG00000112234.9	ENSG00000112234	protein_coding	FBXL4	26235	InGen	5.50604	2	ENST00000369244.7;ENST00000229971.2	0.0136616	5.4742	0.15077	0.880897	0.999254	-5.9119
ENSG00000146267.12	11682	ENSG00000146267.12	ENSG00000146267	protein_coding	FAXC	84553	InGen	7.1504	4	ENST00000389677.6;ENST00000538471.1;ENST00000461803.1;ENST00000480148.1	-0.107871	6.23176	-0.573852	0.569206	0.985379	-5.76931
ENSG00000132423.12	1448	ENSG00000132423.12	ENSG00000132423	protein_coding	COQ3	51805	InGen	3.943	3	ENST00000254759.8;ENST00000369240.5;ENST00000479163.1	0.0427486	2.49066	0.306709	0.760619	0.991057	-5.5826
ENSG00000132424.16	10871	ENSG00000132424.16	ENSG00000132424	protein_coding	PNISR	25957	InGen	16.2042	11	ENST00000369239.10;ENST00000647811.1;ENST00000438806.5;ENST00000481229.1;ENST00000460600.1;ENST00000478777.5;ENST00000476159.1;ENST00000463021.1;ENST00000492294.5;ENST00000498075.1;ENST00000466057.1	-0.079957	7.40409	-0.78616	0.436299	0.97703	-5.6192
ENSG00000228506.2	2588	ENSG00000228506.2	ENSG00000228506	lncRNA	AL513550.1	NA	InGen	1.69413	1	ENST00000418945.2	-0.232464	2.05874	-1.67984	0.100602	0.958676	-4.37626
ENSG00000123552.17	8051	ENSG00000123552.17	ENSG00000123552	protein_coding	USP45	85015	InGen	4.82814	13	ENST00000500704.6;ENST00000496518.6;ENST00000327681.10;ENST00000369233.6;ENST00000513344.1;ENST00000506871.5;ENST00000511403.5;ENST00000496090.6;ENST00000507717.5;ENST00000329966.10;ENST00000472914.6;ENST00000369232.2;ENST00000508908.1	-0.00182727	5.26616	-0.0185062	0.985325	0.999939	-5.9176
ENSG00000279170.2	15129	ENSG00000279170.2	ENSG00000279170	protein_coding	TSTD3	100130890	InGen	0.473304	6	ENST00000452647.2;ENST00000607332.2;ENST00000623858.2;ENST00000651400.1;ENST00000652704.1;ENST00000636394.1	0.0748445	2.82066	0.707693	0.483144	0.980123	-5.44792
ENSG00000274603.1	109	ENSG00000274603.1	ENSG00000274603	misc_RNA	Y_RNA	NA	InGen	0.315204	1	ENST00000384290.1	0.402196	-4.52774	1.04696	0.30126	0.971715	-4.66402
ENSG00000112237.13	5610	ENSG00000112237.13	ENSG00000112237	protein_coding	CCNC	892	InGen	6.64694	19	ENST00000369220.8;ENST00000326298.8;ENST00000520429.6;ENST00000520371.5;ENST00000523961.5;ENST00000523799.5;ENST00000486428.6;ENST00000523985.5;ENST00000484049.6;ENST00000518714.5;ENST00000524049.5;ENST00000519617.1;ENST00000627680.2;ENST00000521017.5;ENST00000523639.5;ENST00000369217.8;ENST00000482541.2;ENST00000523310.1;ENST00000523541.1	-0.0571259	5.16321	-0.411549	0.682816	0.989143	-5.83453
ENSG00000152034.10	2392	ENSG00000152034.10	ENSG00000152034	protein_coding	MCHR2	84539	InGen	4.20027	2	ENST00000281806.6;ENST00000369212.2	-0.14417	2.8751	-0.408488	0.685044	0.989244	-5.6113
ENSG00000112249.14	11731	ENSG00000112249.14	ENSG00000112249	protein_coding	ASCC3	10973	InGen	5.90946	7	ENST00000369162.7;ENST00000518006.1;ENST00000324696.8;ENST00000522650.5;ENST00000468245.2;ENST00000324723.10;ENST00000369143.2	0.0695264	6.08816	0.919279	0.363333	0.972406	-5.52949
ENSG00000260000.2	1517	ENSG00000260000.2	ENSG00000260000	lncRNA	AL133338.1	NA	InGen	1.40356	1	ENST00000565695.2	-0.0929138	1.03246	-0.566708	0.574006	0.985379	-5.29249
ENSG00000164418.20	7585	ENSG00000164418.20	ENSG00000164418	protein_coding	GRIK2	2898	InGen	14.0936	11	ENST00000421544.6;ENST00000369138.5;ENST00000413795.5;ENST00000358361.7;ENST00000318991.10;ENST00000369134.8;ENST00000369137.7;ENST00000455610.5;ENST00000436862.1;ENST00000487395.1;ENST00000487161.1	-0.238939	6.61312	-1.44472	0.156146	0.958676	-4.9555
ENSG00000218536.1	684	ENSG00000218536.1	ENSG00000218536	processed_pseudogene	AP002530.1	NA	InGen	0.515683	1	ENST00000405705.1	-0.631395	-1.79148	-2.39207	0.0214272	0.822259	-3.39494
ENSG00000287616.1	4672	ENSG00000287616.1	ENSG00000287616	lncRNA	AL357522.1	NA	InGen	0.479716	3	ENST00000654628.1;ENST00000670325.1;ENST00000670498.1	0.919706	0.785809	2.57839	0.0136199	0.7823	-2.91951
ENSG00000085382.12	9237	ENSG00000085382.12	ENSG00000085382	protein_coding	HACE1	57531	InGen	6.74739	12	ENST00000262903.9;ENST00000369127.8;ENST00000517995.5;ENST00000416605.6;ENST00000369125.6;ENST00000518402.5;ENST00000518503.5;ENST00000518228.1;ENST00000517424.1;ENST00000519645.5;ENST00000524020.1;ENST00000521962.1	0.0230314	5.92468	0.29409	0.770174	0.993087	-5.88599
ENSG00000227535.2	254	ENSG00000227535.2	ENSG00000227535	lncRNA	AL357315.1	NA	InGen	0.880761	1	ENST00000422930.2	-0.438694	-2.31995	-1.45217	0.154074	0.958676	-4.42945
ENSG00000203809.7	5046	ENSG00000203809.7	ENSG00000203809	lncRNA	LIN28B-AS1	NA	InGen	0.228543	7	ENST00000636951.1;ENST00000636060.1;ENST00000668527.1;ENST00000636682.1;ENST00000659952.1;ENST00000637414.1;ENST00000369123.3	-0.283155	-0.0321847	-1.10773	0.274441	0.971715	-4.82685
ENSG00000187772.8	5943	ENSG00000187772.8	ENSG00000187772	protein_coding	LIN28B	389421	InGen	0.240848	3	ENST00000635857.1;ENST00000637759.1;ENST00000345080.5	-0.0133489	0.295236	-0.0501585	0.96024	0.999562	-5.32911
ENSG00000112276.14	5791	ENSG00000112276.14	ENSG00000112276	protein_coding	BVES	11149	InGen	1.41327	3	ENST00000314641.10;ENST00000336775.9;ENST00000446408.2	0.0163658	2.8283	0.0699001	0.944613	0.999403	-5.67626
ENSG00000203808.12	6707	ENSG00000203808.12	ENSG00000203808	lncRNA	BVES-AS1	NA	InGen	0.228828	15	ENST00000580511.5;ENST00000661925.1;ENST00000653051.1;ENST00000662876.1;ENST00000663357.1;ENST00000653219.1;ENST00000648833.1;ENST00000666385.1;ENST00000580854.5;ENST00000654622.1;ENST00000664072.1;ENST00000369122.7;ENST00000656875.1;ENST00000655437.1;ENST00000369120.2	0.197294	0.537949	1.06349	0.293793	0.971715	-4.91432
ENSG00000132429.10	2280	ENSG00000132429.10	ENSG00000132429	protein_coding	POPDC3	64208	InGen	2.25679	4	ENST00000254765.4;ENST00000489134.5;ENST00000474760.1;ENST00000429112.1	0.280117	2.32019	2.08536	0.0433105	0.870913	-3.77915
ENSG00000085377.14	8917	ENSG00000085377.14	ENSG00000085377	protein_coding	PREP	5550	InGen	2.96216	3	ENST00000652536.1;ENST00000369110.8;ENST00000448705.1	0.00605839	4.62553	0.0446198	0.964627	0.999562	-5.87898
ENSG00000219902.1	371	ENSG00000219902.1	ENSG00000219902	processed_pseudogene	RPL35P3	NA	InGen	1.30354	1	ENST00000403133.1	0.0994297	-1.22161	0.352996	0.725902	0.990119	-5.11373
ENSG00000286084.2	5518	ENSG00000286084.2	ENSG00000286084	lncRNA	AL096794.1	NA	InGen	1.04427	4	ENST00000650898.1;ENST00000669962.1;ENST00000663354.1;ENST00000651879.1	-0.0658343	2.35738	-0.313897	0.755192	0.990958	-5.56419
ENSG00000057657.17	6750	ENSG00000057657.17	ENSG00000057657	protein_coding	PRDM1	639	InGen	0.62975	10	ENST00000652320.1;ENST00000651185.1;ENST00000369091.6;ENST00000369096.9;ENST00000424894.1;ENST00000648754.1;ENST00000489365.1;ENST00000450060.5;ENST00000481163.1;ENST00000369089.3	-0.42384	1.91168	-2.03996	0.0478392	0.88927	-3.83273
ENSG00000057663.16	5655	ENSG00000057663.16	ENSG00000057663	protein_coding	ATG5	9474	InGen	5.98524	11	ENST00000636437.1;ENST00000636335.1;ENST00000475645.1;ENST00000343245.7;ENST00000360666.6;ENST00000635758.2;ENST00000369076.8;ENST00000369070.5;ENST00000646025.1;ENST00000613993.1;ENST00000476518.1	0.107402	5.04642	0.892871	0.377143	0.972406	-5.53427
ENSG00000244710.3	299	ENSG00000244710.3	ENSG00000244710	misc_RNA	RN7SL47P	NA	InGen	0.829152	1	ENST00000488710.3	-0.0118275	-2.12791	-0.0414687	0.967124	0.999562	-5.07366
ENSG00000112297.15	10851	ENSG00000112297.15	ENSG00000112297	protein_coding	CRYBG1	202	InGen	0.666156	5	ENST00000633556.1;ENST00000651520.1;ENST00000369066.7;ENST00000457437.1;ENST00000487681.1	-0.208312	1.51051	-0.52943	0.599366	0.98692	-5.37396
ENSG00000200314.1	102	ENSG00000200314.1	ENSG00000200314	misc_RNA	Y_RNA	NA	InGen	0.515143	1	ENST00000363444.1	-0.276803	-4.75418	-0.572668	0.57	0.985379	-4.84617
ENSG00000130347.13	3185	ENSG00000130347.13	ENSG00000130347	protein_coding	RTN4IP1	84816	InGen	2.74326	4	ENST00000369063.8;ENST00000498091.1;ENST00000493619.1;ENST00000539449.2	-0.0477069	3.09515	-0.436655	0.664655	0.989143	-5.62365
ENSG00000130348.11	5453	ENSG00000130348.11	ENSG00000130348	protein_coding	QRSL1	55278	InGen	2.90499	3	ENST00000369046.8;ENST00000467262.1;ENST00000369044.1	-0.0330124	3.97103	-0.335435	0.739009	0.990442	-5.77109
ENSG00000216977.1	466	ENSG00000216977.1	ENSG00000216977	processed_pseudogene	RPL21P65	NA	InGen	0.80107	1	ENST00000406094.1	-0.649123	-1.6505	-2.18443	0.0347106	0.866247	-3.6486
ENSG00000229654.1	419	ENSG00000229654.1	ENSG00000229654	lncRNA	LINC02526	NA	InGen	0.303506	1	ENST00000424162.1	0.19527	-3.18801	0.570104	0.571722	0.985379	-4.91591
ENSG00000272398.6	3096	ENSG00000272398.6	ENSG00000272398	protein_coding	CD24	100133941	InGen	9.83881	8	ENST00000606017.2;ENST00000619133.4;ENST00000615659.1;ENST00000620405.1;ENST00000619869.1;ENST00000622315.1;ENST00000610952.1;ENST00000621311.1	-0.446003	4.56821	-1.31203	0.196816	0.968954	-5.08093
ENSG00000130349.10	2294	ENSG00000130349.10	ENSG00000130349	protein_coding	MTRES1	51250	InGen	4.38554	4	ENST00000311381.8;ENST00000405204.6;ENST00000625458.1;ENST00000489790.1	0.0433217	3.33078	0.405941	0.686899	0.989244	-5.66761
ENSG00000178409.13	6839	ENSG00000178409.13	ENSG00000178409	protein_coding	BEND3	57673	InGen	0.650553	2	ENST00000369042.5;ENST00000429433.3	-0.16343	2.08985	-1.31359	0.196295	0.968883	-4.83119
ENSG00000164494.12	3921	ENSG00000164494.12	ENSG00000164494	protein_coding	PDSS2	57107	InGen	2.59947	3	ENST00000369037.9;ENST00000449027.1;ENST00000369031.4	-0.0335046	3.32067	-0.266708	0.791032	0.99418	-5.70921
ENSG00000112320.12	7895	ENSG00000112320.12	ENSG00000112320	protein_coding	SOBP	55084	InGen	12.2999	4	ENST00000477448.1;ENST00000317357.10;ENST00000618129.1;ENST00000494935.1	-0.0126073	6.57716	-0.140527	0.888933	0.999254	-5.91467
ENSG00000025796.14	8606	ENSG00000025796.14	ENSG00000025796	protein_coding	SEC63	11231	InGen	10.7041	10	ENST00000369002.9;ENST00000459782.1;ENST00000473746.1;ENST00000465210.1;ENST00000466419.1;ENST00000489455.1;ENST00000429168.1;ENST00000484803.5;ENST00000446496.1;ENST00000460009.1	-0.0273792	6.49707	-0.276862	0.783279	0.99418	-5.88895
ENSG00000272476.1	2574	ENSG00000272476.1	ENSG00000272476	lncRNA	AL024507.2	NA	InGen	0.231705	1	ENST00000606070.1	0.262982	-0.900736	0.929177	0.358242	0.972406	-4.88251
ENSG00000225093.1	1212	ENSG00000225093.1	ENSG00000225093	processed_pseudogene	RPL3P7	NA	InGen	0.269591	1	ENST00000417878.1	0.0895214	-1.7432	0.331992	0.741589	0.990442	-5.06646
ENSG00000271734.1	470	ENSG00000271734.1	ENSG00000271734	lncRNA	Z98200.1	NA	InGen	0.351708	1	ENST00000607298.1	0.249851	-2.70387	0.821101	0.416343	0.97703	-4.83546
ENSG00000081087.15	5325	ENSG00000081087.15	ENSG00000081087	protein_coding	OSTM1	28962	InGen	6.15797	7	ENST00000193322.8;ENST00000492130.1;ENST00000472669.5;ENST00000477774.1;ENST00000440575.6;ENST00000467960.1;ENST00000492070.1	-0.0311077	4.85294	-0.15239	0.879628	0.999254	-5.8887
ENSG00000225174.2	3510	ENSG00000225174.2	ENSG00000225174	lncRNA	OSTM1-AS1	NA	InGen	0.229373	3	ENST00000658282.1;ENST00000426008.1;ENST00000441184.1	0.027818	-0.407586	0.142158	0.887653	0.999254	-5.23611
ENSG00000112333.11	3733	ENSG00000112333.11	ENSG00000112333	protein_coding	NR2E1	7101	InGen	5.11606	4	ENST00000368986.8;ENST00000368983.3;ENST00000426403.1;ENST00000484978.1	-0.0722969	4.15713	-0.501467	0.618728	0.987323	-5.72613
ENSG00000279398.1	447	ENSG00000279398.1	ENSG00000279398	TEC	AL078596.1	NA	InGen	0.806679	1	ENST00000624856.1	-0.385813	-1.75241	-1.54532	0.129963	0.958676	-4.35327
ENSG00000112335.15	1828	ENSG00000112335.15	ENSG00000112335	protein_coding	SNX3	8724	InGen	60.1265	4	ENST00000230085.13;ENST00000426155.6;ENST00000368979.6;ENST00000349379.5	0.14506	6.72951	0.961872	0.341759	0.972406	-5.48738
ENSG00000286562.1	611	ENSG00000286562.1	ENSG00000286562	lncRNA	Z98742.4	NA	InGen	0.233306	1	ENST00000667578.1	0.514071	-3.0872	1.31646	0.19534	0.968883	-4.52449
ENSG00000135537.17	8353	ENSG00000135537.17	ENSG00000135537	protein_coding	AFG1L	246269	InGen	1.59596	7	ENST00000430458.1;ENST00000368977.9;ENST00000421954.5;ENST00000437715.1;ENST00000431865.1;ENST00000486863.1;ENST00000481842.1	-0.0472799	3.72636	-0.463758	0.645277	0.988485	-5.69509
ENSG00000238055.1	326	ENSG00000238055.1	ENSG00000238055	processed_pseudogene	Z98742.3	NA	InGen	0.720336	1	ENST00000418637.1	0.223541	-2.40126	0.531205	0.598146	0.986719	-4.96888
ENSG00000227072.1	494	ENSG00000227072.1	ENSG00000227072	processed_pseudogene	AL353706.1	NA	InGen	0.41125	1	ENST00000436728.1	-0.680908	-2.48642	-2.09316	0.0425714	0.870913	-3.80194
ENSG00000200799.1	105	ENSG00000200799.1	ENSG00000200799	snRNA	RNU6-770P	NA	InGen	0.780083	1	ENST00000363929.1	-0.666261	-3.83446	-1.59045	0.119424	0.958676	-4.31609
ENSG00000271608.1	190	ENSG00000271608.1	ENSG00000271608	processed_pseudogene	AL391646.1	NA	InGen	0.642736	1	ENST00000603860.1	-0.00836434	-3.29992	-0.0217019	0.982791	0.999939	-5.00051
ENSG00000118689.15	7670	ENSG00000118689.15	ENSG00000118689	protein_coding	FOXO3	2309	InGen	12.6554	3	ENST00000343882.10;ENST00000406360.2;ENST00000540898.1	-0.11231	6.5599	-1.27096	0.210914	0.971715	-5.17013
ENSG00000203801.8	3311	ENSG00000203801.8	ENSG00000203801	lncRNA	LINC00222	NA	InGen	0.362673	7	ENST00000416104.5;ENST00000444910.5;ENST00000448744.5;ENST00000416890.5;ENST00000417773.5;ENST00000368974.7;ENST00000430898.1	-0.112003	0.103148	-0.601889	0.550566	0.985054	-5.16781
ENSG00000286511.1	2512	ENSG00000286511.1	ENSG00000286511	lncRNA	Z95118.2	NA	InGen	0.435064	2	ENST00000655744.1;ENST00000667858.1	-0.173909	-0.0626057	-0.879618	0.384199	0.973017	-4.99427
ENSG00000231559.1	247	ENSG00000231559.1	ENSG00000231559	processed_pseudogene	Z95118.1	NA	InGen	0.460311	1	ENST00000421372.1	-0.629863	-3.36467	-1.61253	0.114528	0.958676	-4.29373
ENSG00000118690.13	4254	ENSG00000118690.13	ENSG00000118690	protein_coding	ARMC2	84071	InGen	7.67305	5	ENST00000368972.7;ENST00000392644.9;ENST00000237512.4;ENST00000414610.1;ENST00000481850.1	-0.277318	4.97488	-2.69464	0.0101716	0.771601	-2.75001
ENSG00000228834.1	259	ENSG00000228834.1	ENSG00000228834	processed_pseudogene	AL445189.2	NA	InGen	0.746364	1	ENST00000447543.1	0.183168	-2.78798	0.442164	0.660697	0.989143	-4.97278
ENSG00000080546.13	5121	ENSG00000080546.13	ENSG00000080546	protein_coding	SESN1	27244	InGen	9.34918	7	ENST00000436639.6;ENST00000302071.6;ENST00000356644.7;ENST00000520364.1;ENST00000368971.2;ENST00000523632.1;ENST00000517548.1	0.0388936	5.53486	0.3824	0.704142	0.989244	-5.85407
ENSG00000271730.1	644	ENSG00000271730.1	ENSG00000271730	lncRNA	AL390208.1	NA	InGen	0.708039	1	ENST00000605885.1	-0.409211	-1.36081	-1.45471	0.153373	0.958676	-4.44565
ENSG00000199944.1	106	ENSG00000199944.1	ENSG00000199944	snRNA	RNU6-653P	NA	InGen	2.42886	1	ENST00000363074.1	-0.275307	-2.12659	-0.921585	0.362143	0.972406	-4.81114
ENSG00000183137.14	6432	ENSG00000183137.14	ENSG00000183137	protein_coding	CEP57L1	285753	InGen	2.98028	24	ENST00000521277.5;ENST00000521737.5;ENST00000517392.5;ENST00000407272.5;ENST00000519286.5;ENST00000518329.5;ENST00000522461.5;ENST00000518853.5;ENST00000521522.5;ENST00000524064.5;ENST00000522608.5;ENST00000521503.5;ENST00000519407.5;ENST00000519095.5;ENST00000520610.5;ENST00000368968.6;ENST00000522490.5;ENST00000523209.5;ENST00000368970.6;ENST00000520883.5;ENST00000520761.1;ENST00000523787.5;ENST00000359793.7;ENST00000523174.1	-0.0724375	4.23525	-0.966023	0.339703	0.972406	-5.41726
ENSG00000203799.13	10012	ENSG00000203799.13	ENSG00000203799	transcribed_unitary_pseudogene	CCDC162P	NA	InGen	0.470872	15	ENST00000640755.1;ENST00000640771.1;ENST00000368966.10;ENST00000453496.2;ENST00000615766.4;ENST00000514758.5;ENST00000429614.5;ENST00000422819.5;ENST00000638844.1;ENST00000508210.1;ENST00000506861.1;ENST00000368965.3;ENST00000473454.6;ENST00000440451.2;ENST00000621947.1	-0.373454	2.12854	-2.48202	0.017257	0.794877	-3.07571
ENSG00000233908.1	123	ENSG00000233908.1	ENSG00000233908	processed_pseudogene	AL359711.1	NA	InGen	0.29338	1	ENST00000441999.1	-0.176429	-4.69655	-0.470781	0.640295	0.988485	-4.8735
ENSG00000135535.17	6861	ENSG00000135535.17	ENSG00000135535	protein_coding	CD164	8763	InGen	10.8603	10	ENST00000415861.2;ENST00000504373.2;ENST00000413644.6;ENST00000310786.10;ENST00000275080.11;ENST00000324953.9;ENST00000499860.6;ENST00000512821.5;ENST00000506649.5;ENST00000512212.1	0.123886	6.15383	0.827525	0.412736	0.976898	-5.60426
ENSG00000260273.1	872	ENSG00000260273.1	ENSG00000260273	lncRNA	AL359711.2	NA	InGen	0.323117	1	ENST00000563105.1	-0.182005	-1.88168	-0.663573	0.510682	0.982588	-4.95397
ENSG00000185250.15	4481	ENSG00000185250.15	ENSG00000185250	protein_coding	PPIL6	285755	InGen	1.78541	8	ENST00000521072.6;ENST00000424445.6;ENST00000447468.7;ENST00000440797.6;ENST00000520723.5;ENST00000417394.6;ENST00000518648.1;ENST00000524031.1	-0.15628	2.9097	-0.894413	0.376328	0.972406	-5.32646
ENSG00000135587.9	2053	ENSG00000135587.9	ENSG00000135587	protein_coding	SMPD2	6610	InGen	1.80112	3	ENST00000258052.8;ENST00000439615.1;ENST00000458487.1	0.0874925	1.83151	0.591239	0.55761	0.985054	-5.38325
ENSG00000135596.18	6841	ENSG00000135596.18	ENSG00000135596	protein_coding	MICAL1	64780	InGen	5.45749	8	ENST00000456101.6;ENST00000358577.7;ENST00000358807.8;ENST00000465904.1;ENST00000630715.2;ENST00000433205.1;ENST00000483856.1;ENST00000431946.1	0.0611469	5.10942	0.446733	0.657422	0.989143	-5.81291
ENSG00000112365.4	5519	ENSG00000112365.4	ENSG00000112365	protein_coding	ZBTB24	9841	InGen	3.15419	1	ENST00000230122.3	0.139255	4.1006	1.34721	0.18532	0.967181	-5.00433
ENSG00000155085.15	10098	ENSG00000155085.15	ENSG00000155085	protein_coding	AK9	221264	InGen	2.24928	12	ENST00000424296.6;ENST00000470564.5;ENST00000490722.1;ENST00000491875.5;ENST00000355283.1;ENST00000466992.1;ENST00000368948.6;ENST00000285397.9;ENST00000524674.5;ENST00000448084.6;ENST00000605986.5;ENST00000532976.1	-0.06744	4.4908	-0.558627	0.579459	0.985379	-5.72782
ENSG00000112367.10	3592	ENSG00000112367.10	ENSG00000112367	protein_coding	FIG4	9896	InGen	10.5269	5	ENST00000230124.7;ENST00000454215.5;ENST00000368941.1;ENST00000415980.1;ENST00000419951.1	0.0492737	5.20521	0.478096	0.635124	0.988485	-5.80642
ENSG00000232311.1	465	ENSG00000232311.1	ENSG00000232311	lncRNA	AL512303.1	NA	InGen	0.831139	1	ENST00000458693.1	-0.117062	-1.45564	-0.47883	0.634607	0.988485	-5.05271
ENSG00000146360.8	1945	ENSG00000146360.8	ENSG00000146360	protein_coding	GPR6	2830	InGen	0.810299	2	ENST00000414000.3;ENST00000275169.4	-0.35065	0.0845729	-0.775492	0.442504	0.97703	-5.07937
ENSG00000112290.13	3260	ENSG00000112290.13	ENSG00000112290	protein_coding	WASF1	8936	InGen	33.8504	10	ENST00000392589.6;ENST00000392587.6;ENST00000392586.5;ENST00000359451.6;ENST00000392588.5;ENST00000444391.5;ENST00000265601.7;ENST00000368938.5;ENST00000447287.5;ENST00000419252.1	0.0459933	6.66207	0.248817	0.804746	0.995298	-5.89356
ENSG00000168438.15	5955	ENSG00000168438.15	ENSG00000168438	protein_coding	CDC40	51362	InGen	7.57939	7	ENST00000606893.5;ENST00000368932.5;ENST00000368930.5;ENST00000307731.2;ENST00000453107.5;ENST00000431461.1;ENST00000445340.2	0.0286876	5.44214	0.246457	0.80656	0.995704	-5.89255
ENSG00000053328.8	1774	ENSG00000053328.8	ENSG00000053328	protein_coding	METTL24	728464	InGen	1.54554	2	ENST00000338882.4;ENST00000490043.1	-0.0499562	1.39486	-0.282424	0.779041	0.994166	-5.44104
ENSG00000203797.10	2143	ENSG00000203797.10	ENSG00000203797	protein_coding	DDO	8528	InGen	1.97499	3	ENST00000368923.7;ENST00000479373.1;ENST00000368924.8	0.269194	1.97489	1.39832	0.169545	0.960771	-4.72342
ENSG00000155111.15	7645	ENSG00000155111.15	ENSG00000155111	protein_coding	CDK19	23097	InGen	9.52177	8	ENST00000413605.6;ENST00000368911.8;ENST00000323817.7;ENST00000457688.5;ENST00000463016.1;ENST00000460913.1;ENST00000468997.5;ENST00000497709.1	0.194655	6.10443	1.28322	0.206628	0.971715	-5.1588
ENSG00000219150.2	204	ENSG00000219150.2	ENSG00000219150	processed_pseudogene	AL603914.1	NA	InGen	1.89618	1	ENST00000401964.2	0.329365	-1.56586	1.05372	0.29819	0.971715	-4.75576
ENSG00000200522.1	99	ENSG00000200522.1	ENSG00000200522	snRNA	RNU6-957P	NA	InGen	2.24483	1	ENST00000363652.1	-0.130922	-2.41269	-0.375722	0.709063	0.989244	-5.01402
ENSG00000199360.1	106	ENSG00000199360.1	ENSG00000199360	snRNA	RNU6-1115P	NA	InGen	0.243129	1	ENST00000362490.1	-0.217658	-4.87347	-0.568668	0.572687	0.985379	-4.84274
ENSG00000213149.3	909	ENSG00000213149.3	ENSG00000213149	processed_pseudogene	CNN2P9	NA	InGen	0.647003	1	ENST00000417134.1	-0.274531	-0.860799	-1.30855	0.197982	0.969296	-4.59903
ENSG00000271607.1	311	ENSG00000271607.1	ENSG00000271607	processed_pseudogene	Z84480.1	NA	InGen	0.725579	1	ENST00000605131.1	-0.462673	-2.26826	-1.64779	0.107049	0.958676	-4.25495
ENSG00000123505.17	10193	ENSG00000123505.17	ENSG00000123505	protein_coding	AMD1	262	InGen	13.5608	9	ENST00000451850.6;ENST00000368882.8;ENST00000368877.9;ENST00000368885.8;ENST00000672937.1;ENST00000368876.2;ENST00000612642.4;ENST00000619590.1;ENST00000465404.2	0.216603	7.08795	1.85291	0.0711108	0.926274	-4.35303
ENSG00000155115.7	921	ENSG00000155115.7	ENSG00000155115	protein_coding	GTF3C6	112495	InGen	18.9823	2	ENST00000329970.8;ENST00000480191.1	0.117724	4.08335	0.745301	0.460346	0.978415	-5.57649
ENSG00000197498.13	3922	ENSG00000197498.13	ENSG00000197498	protein_coding	RPF2	84154	InGen	3.62627	4	ENST00000368864.8;ENST00000441448.7;ENST00000607388.1;ENST00000425871.1	0.227751	3.79452	2.17361	0.0355704	0.868219	-3.7267
ENSG00000112394.17	11237	ENSG00000112394.17	ENSG00000112394	protein_coding	SLC16A10	117247	InGen	1.09299	6	ENST00000612036.4;ENST00000368851.10;ENST00000439288.5;ENST00000465319.1;ENST00000419619.2;ENST00000368850.4	-0.433864	3.25743	-1.74809	0.0879421	0.953638	-4.38522
ENSG00000173214.6	18123	ENSG00000173214.6	ENSG00000173214	protein_coding	MFSD4B	91749	InGen	2.05815	18	ENST00000671876.1;ENST00000672303.1;ENST00000672750.1;ENST00000672191.1;ENST00000368847.5;ENST00000672554.1;ENST00000673024.1;ENST00000671883.1;ENST00000673446.1;ENST00000444259.2;ENST00000653951.2;ENST00000673245.1;ENST00000673164.1;ENST00000658925.2;ENST00000654539.1;ENST00000666581.2;ENST00000672494.1;ENST00000660710.1	-0.0995847	5.11785	-0.698301	0.488935	0.982588	-5.68055
ENSG00000271789.1	1385	ENSG00000271789.1	ENSG00000271789	lncRNA	AL080317.1	NA	InGen	1.62795	1	ENST00000607386.1	-0.1609	1.03448	-0.947374	0.349006	0.972406	-5.06014
ENSG00000009413.15	12425	ENSG00000009413.15	ENSG00000009413	protein_coding	REV3L	5980	InGen	9.94424	14	ENST00000462119.5;ENST00000434009.5;ENST00000368802.7;ENST00000368805.5;ENST00000422377.5;ENST00000358835.7;ENST00000435970.5;ENST00000619481.1;ENST00000413831.1;ENST00000492520.1;ENST00000467500.1;ENST00000470871.1;ENST00000460981.1;ENST00000494858.1	-0.128355	6.89732	-1.44328	0.156548	0.958676	-4.95427
ENSG00000272356.1	4315	ENSG00000272356.1	ENSG00000272356	lncRNA	AL080317.2	NA	InGen	0.62827	1	ENST00000607434.1	-0.0768344	1.3295	-0.461874	0.646616	0.989143	-5.37644
ENSG00000229276.1	382	ENSG00000229276.1	ENSG00000229276	lncRNA	REV3L-IT1	NA	InGen	0.931616	1	ENST00000411895.1	-0.158638	-1.63977	-0.618659	0.539567	0.9844	-4.99041
ENSG00000231889.7	4819	ENSG00000231889.7	ENSG00000231889	lncRNA	TRAF3IP2-AS1	NA	InGen	3.11089	12	ENST00000532226.1;ENST00000525151.5;ENST00000438298.6;ENST00000442928.6;ENST00000532353.1;ENST00000420651.2;ENST00000449449.6;ENST00000456352.2;ENST00000440001.2;ENST00000440395.1;ENST00000606892.1;ENST00000607066.1	0.0257848	3.87594	0.359485	0.72108	0.98984	-5.75265
ENSG00000056972.20	7871	ENSG00000056972.20	ENSG00000056972	protein_coding	TRAF3IP2	10758	InGen	1.5887	16	ENST00000368761.11;ENST00000359831.8;ENST00000340026.10;ENST00000392556.8;ENST00000492671.1;ENST00000368731.6;ENST00000368735.1;ENST00000368734.5;ENST00000368730.5;ENST00000464903.1;ENST00000532708.5;ENST00000528599.1;ENST00000651547.1;ENST00000650859.1;ENST00000651359.1;ENST00000650649.1	-0.22408	3.46389	-1.23331	0.224491	0.971715	-5.07364
ENSG00000255389.1	2421	ENSG00000255389.1	ENSG00000255389	lncRNA	Z97989.1	NA	InGen	2.19293	1	ENST00000531702.1	0.274028	2.36218	1.94377	0.0588166	0.911918	-4.01017
ENSG00000010810.17	7411	ENSG00000010810.17	ENSG00000010810	protein_coding	FYN	2534	InGen	16.8171	29	ENST00000538466.5;ENST00000368682.7;ENST00000354650.7;ENST00000229471.8;ENST00000368667.6;ENST00000368678.8;ENST00000491885.6;ENST00000467921.6;ENST00000471959.2;ENST00000496864.6;ENST00000476769.6;ENST00000495935.1;ENST00000467899.5;ENST00000495927.5;ENST00000523322.5;ENST00000462856.6;ENST00000520518.5;ENST00000517419.5;ENST00000518295.5;ENST00000523238.5;ENST00000524310.5;ENST00000523574.5;ENST00000518630.5;ENST00000523570.5;ENST00000484067.6;ENST00000521062.5;ENST00000462598.7;ENST00000521361.5;ENST00000487824.2	0.0854651	6.93496	0.942643	0.351392	0.972406	-5.50144
ENSG00000074935.14	7087	ENSG00000074935.14	ENSG00000074935	protein_coding	TUBE1	51175	InGen	3.67008	11	ENST00000368662.10;ENST00000604814.5;ENST00000605457.5;ENST00000603651.1;ENST00000604743.5;ENST00000604689.1;ENST00000441191.5;ENST00000604967.1;ENST00000368657.7;ENST00000603621.1;ENST00000603722.1	-0.0399329	4.6276	-0.432849	0.667396	0.989143	-5.79537
ENSG00000203778.8	2551	ENSG00000203778.8	ENSG00000203778	protein_coding	FAM229B	619208	InGen	14.0381	2	ENST00000368656.7;ENST00000604268.1	0.0651791	5.10914	0.446536	0.657563	0.989143	-5.81677
ENSG00000112769.20	11983	ENSG00000112769.20	ENSG00000112769	protein_coding	LAMA4	3910	InGen	2.97064	24	ENST00000230538.12;ENST00000389463.9;ENST00000522006.5;ENST00000651860.1;ENST00000651529.1;ENST00000424408.6;ENST00000604740.5;ENST00000521693.1;ENST00000519245.1;ENST00000523765.1;ENST00000521187.1;ENST00000521732.5;ENST00000368640.8;ENST00000521398.5;ENST00000518842.1;ENST00000524032.5;ENST00000423735.2;ENST00000519932.5;ENST00000431543.6;ENST00000243219.7;ENST00000521690.1;ENST00000368638.5;ENST00000453937.2;ENST00000455073.1	0.359122	5.00118	2.23831	0.0306994	0.860501	-3.66792
ENSG00000207044.1	107	ENSG00000207044.1	ENSG00000207044	snRNA	RNU6-1226P	NA	InGen	1.12355	1	ENST00000384317.1	0.777522	-3.24405	2.08661	0.0431915	0.870913	-3.84626
ENSG00000271208.1	594	ENSG00000271208.1	ENSG00000271208	lncRNA	Z99289.3	NA	InGen	0.238612	1	ENST00000605586.1	-0.0865738	-2.9811	-0.23932	0.812052	0.995704	-5.00278
ENSG00000201386.1	107	ENSG00000201386.1	ENSG00000201386	snRNA	RNU6-1163P	NA	InGen	0.496262	1	ENST00000364516.1	-0.277669	-4.40163	-0.811913	0.421536	0.97703	-4.77946
ENSG00000277443.3	4296	ENSG00000277443.3	ENSG00000277443	protein_coding	MARCKS	4082	InGen	41.908	1	ENST00000612661.2	0.11112	7.45802	0.817365	0.41845	0.97703	-5.59527
ENSG00000227502.3	2755	ENSG00000227502.3	ENSG00000227502	lncRNA	LINC01268	NA	InGen	0.958874	2	ENST00000434296.2;ENST00000670411.1	1.32235	0.88396	3.51391	0.00109248	0.503069	-1.10489
ENSG00000175967.4	2261	ENSG00000175967.4	ENSG00000175967	lncRNA	FO393415.1	NA	InGen	0.217958	2	ENST00000658538.1;ENST00000314481.3	-0.0795582	-1.1076	-0.318767	0.751523	0.990442	-5.12843
ENSG00000196591.12	15333	ENSG00000196591.12	ENSG00000196591	protein_coding	HDAC2	3066	InGen	2.98636	17	ENST00000519065.6;ENST00000523334.1;ENST00000519108.5;ENST00000368632.6;ENST00000520746.1;ENST00000518756.1;ENST00000425835.6;ENST00000523628.5;ENST00000521610.5;ENST00000522371.5;ENST00000521163.5;ENST00000518690.5;ENST00000523240.5;ENST00000521233.1;ENST00000520895.5;ENST00000524334.1;ENST00000520170.1	0.0921412	5.50389	1.00288	0.321807	0.972406	-5.45037
ENSG00000228624.7	8063	ENSG00000228624.7	ENSG00000228624	lncRNA	HDAC2-AS2	NA	InGen	1.01774	18	ENST00000519104.5;ENST00000520554.5;ENST00000436876.6;ENST00000449620.6;ENST00000521888.5;ENST00000520891.5;ENST00000522844.1;ENST00000421891.2;ENST00000519629.1;ENST00000523087.1;ENST00000519270.1;ENST00000520034.5;ENST00000431399.2;ENST00000451415.5;ENST00000606947.1;ENST00000518470.5;ENST00000522697.1;ENST00000517965.1	0.116042	2.93097	0.651857	0.518136	0.982588	-5.49786
ENSG00000249853.7	4104	ENSG00000249853.7	ENSG00000249853	protein_coding	HS3ST5	222537	InGen	1.55371	3	ENST00000411826.1;ENST00000312719.9;ENST00000441954.2	0.171917	2.62988	0.968248	0.338604	0.972406	-5.22857
ENSG00000216471.3	625	ENSG00000216471.3	ENSG00000216471	processed_pseudogene	RPSAP43	NA	InGen	0.314502	1	ENST00000402237.1	0.600866	-2.63282	1.48699	0.144678	0.958676	-4.3971
ENSG00000212333.1	106	ENSG00000212333.1	ENSG00000212333	rRNA_pseudogene	RNA5SP213	NA	InGen	0.676545	1	ENST00000391031.1	0.663705	-3.7847	2.08873	0.0429896	0.870913	-3.87563
ENSG00000287097.1	896	ENSG00000287097.1	ENSG00000287097	lncRNA	AL590550.1	NA	InGen	0.345343	1	ENST00000656833.1	0.564909	-1.95308	1.52025	0.136133	0.958676	-4.37388
ENSG00000111816.8	13363	ENSG00000111816.8	ENSG00000111816	protein_coding	FRK	2444	InGen	0.980393	1	ENST00000606080.2	-0.078219	2.97729	-0.225941	0.822372	0.996498	-5.67594
ENSG00000178425.14	7307	ENSG00000178425.14	ENSG00000178425	protein_coding	NT5DC1	221294	InGen	5.58736	4	ENST00000419791.3;ENST00000319550.9;ENST00000417846.2;ENST00000460749.1	0.0118292	5.07321	0.0524546	0.958422	0.999562	-5.90867
ENSG00000123500.10	3830	ENSG00000123500.10	ENSG00000123500	protein_coding	COL10A1	1300	InGen	0.346423	5	ENST00000651968.1;ENST00000243222.8;ENST00000327673.4;ENST00000452729.1;ENST00000418500.1	-0.623204	0.103505	-2.0412	0.0477102	0.889047	-3.78231
ENSG00000187189.11	4112	ENSG00000187189.11	ENSG00000187189	protein_coding	TSPYL4	23270	InGen	51.381	1	ENST00000420283.3	0.0117968	7.63002	0.0774346	0.938655	0.999254	-5.90357
ENSG00000111817.17	19193	ENSG00000111817.17	ENSG00000111817	protein_coding	DSE	29940	InGen	0.853603	18	ENST00000430252.6;ENST00000647244.1;ENST00000448740.2;ENST00000647046.1;ENST00000607094.1;ENST00000645959.1;ENST00000643175.1;ENST00000452085.7;ENST00000642434.1;ENST00000449314.5;ENST00000453463.1;ENST00000645988.1;ENST00000331677.7;ENST00000644252.1;ENST00000646710.1;ENST00000359564.3;ENST00000606265.1;ENST00000606712.1	-0.0173913	3.95452	-0.135357	0.892993	0.999254	-5.8134
ENSG00000189241.7	7342	ENSG00000189241.7	ENSG00000189241	protein_coding	TSPYL1	7259	InGen	51.1434	2	ENST00000652202.1;ENST00000368608.3	-0.0678549	8.45625	-0.449448	0.655478	0.989143	-5.79026
ENSG00000217241.1	552	ENSG00000217241.1	ENSG00000217241	processed_pseudogene	CBX3P9	NA	InGen	2.42455	1	ENST00000402326.1	0.0831976	0.372166	0.487145	0.628753	0.987411	-5.24498
ENSG00000178033.6	9787	ENSG00000178033.6	ENSG00000178033	protein_coding	CALHM5	254228	InGen	0.205021	1	ENST00000368599.4	0.921873	0.44227	2.86018	0.00663525	0.720507	-2.44057
ENSG00000111832.13	5867	ENSG00000111832.13	ENSG00000111832	protein_coding	RWDD1	51389	InGen	7.125	6	ENST00000368590.9;ENST00000487832.6;ENST00000466444.7;ENST00000517800.5;ENST00000518117.5;ENST00000468204.2	0.133782	5.3729	1.16941	0.249002	0.971715	-5.28104
ENSG00000111834.13	2840	ENSG00000111834.13	ENSG00000111834	protein_coding	RSPH4A	345895	InGen	1.50853	3	ENST00000229554.10;ENST00000368581.8;ENST00000368580.4	-0.40088	0.807888	-1.0275	0.310217	0.971715	-4.98181
ENSG00000153975.10	2656	ENSG00000153975.10	ENSG00000153975	protein_coding	ZUP1	221302	InGen	5.7405	4	ENST00000485498.1;ENST00000368576.8;ENST00000368573.5;ENST00000471919.1	0.0754514	3.91399	0.957569	0.343899	0.972406	-5.39311
ENSG00000196911.11	11418	ENSG00000196911.11	ENSG00000196911	protein_coding	KPNA5	3841	InGen	4.67008	3	ENST00000413340.5;ENST00000356348.6;ENST00000368564.7	0.0466542	5.71086	0.585172	0.561643	0.985054	-5.76395
ENSG00000183807.8	1032	ENSG00000183807.8	ENSG00000183807	protein_coding	FAM162B	221303	InGen	2.74437	1	ENST00000368557.6	0.257943	1.2618	1.41532	0.164535	0.958676	-4.64196
ENSG00000047936.10	7856	ENSG00000047936.10	ENSG00000047936	protein_coding	ROS1	6098	InGen	0.347222	3	ENST00000368507.7;ENST00000368508.7;ENST00000403284.2	0.0883409	0.331246	0.206538	0.837394	0.998087	-5.36187
ENSG00000164465.18	6819	ENSG00000164465.18	ENSG00000164465	protein_coding	DCBLD1	285761	InGen	1.59078	12	ENST00000528138.5;ENST00000525483.5;ENST00000533950.1;ENST00000528162.1;ENST00000296955.12;ENST00000338728.9;ENST00000533453.5;ENST00000481630.1;ENST00000424717.6;ENST00000534777.5;ENST00000478345.1;ENST00000487076.1	-0.0508631	3.27133	-0.331699	0.741808	0.990442	-5.68529
ENSG00000047932.14	4628	ENSG00000047932.14	ENSG00000047932	protein_coding	GOPC	57120	InGen	10.4679	3	ENST00000368498.7;ENST00000052569.10;ENST00000535237.2	0.116765	5.55517	1.21035	0.233083	0.971715	-5.23825
ENSG00000153989.8	4796	ENSG00000153989.8	ENSG00000153989	protein_coding	NUS1	116150	InGen	7.75793	1	ENST00000368494.4	-0.0275496	5.16352	-0.191636	0.848974	0.999144	-5.89681
ENSG00000196376.11	5117	ENSG00000196376.11	ENSG00000196376	protein_coding	SLC35F1	222553	InGen	15.9323	2	ENST00000360388.9;ENST00000621341.1	-0.208612	6.25164	-1.40913	0.166347	0.958676	-5.00261
ENSG00000230202.1	474	ENSG00000230202.1	ENSG00000230202	processed_pseudogene	AL450405.1	NA	InGen	7.47414	1	ENST00000443998.1	-0.10737	1.30817	-0.413284	0.681555	0.989143	-5.39022
ENSG00000216809.1	2524	ENSG00000216809.1	ENSG00000216809	processed_pseudogene	AL589993.1	NA	InGen	0.589571	1	ENST00000407450.1	-0.0339238	0.470019	-0.191349	0.849198	0.999144	-5.33927
ENSG00000111860.14	9428	ENSG00000111860.14	ENSG00000111860	protein_coding	CEP85L	387119	InGen	4.99358	11	ENST00000368491.8;ENST00000368488.9;ENST00000434604.5;ENST00000360290.7;ENST00000392500.7;ENST00000419517.2;ENST00000483035.5;ENST00000472713.1;ENST00000476150.5;ENST00000462101.1;ENST00000489276.1	0.145856	5.53705	1.6469	0.107231	0.958676	-4.67515
ENSG00000198523.6	2989	ENSG00000198523.6	ENSG00000198523	protein_coding	PLN	5350	InGen	2.52492	1	ENST00000357525.6	1.71939	-0.162138	2.31755	0.025549	0.824615	-3.39137
ENSG00000111877.17	12496	ENSG00000111877.17	ENSG00000111877	protein_coding	MCM9	254394	InGen	1.11963	9	ENST00000316316.10;ENST00000619706.4;ENST00000458674.2;ENST00000505485.1;ENST00000368478.2;ENST00000436788.2;ENST00000316068.7;ENST00000425154.6;ENST00000505446.1	0.0127487	3.78414	0.155177	0.877444	0.999254	-5.79095
ENSG00000111875.8	2589	ENSG00000111875.8	ENSG00000111875	protein_coding	ASF1A	25842	InGen	7.3484	2	ENST00000229595.6;ENST00000511766.2	0.177775	4.22402	1.29711	0.201855	0.971715	-5.07509
ENSG00000111879.20	7712	ENSG00000111879.20	ENSG00000111879	protein_coding	FAM184A	79632	InGen	6.60044	14	ENST00000521043.5;ENST00000338891.12;ENST00000517987.5;ENST00000621231.4;ENST00000482219.6;ENST00000481884.6;ENST00000475529.7;ENST00000352896.9;ENST00000617072.4;ENST00000368475.8;ENST00000368472.6;ENST00000521531.5;ENST00000522284.5;ENST00000448815.2	-0.16564	5.65378	-1.99668	0.0525358	0.899715	-4.11866
ENSG00000207982.1	97	ENSG00000207982.1	ENSG00000207982	miRNA	MIR548B	NA	InGen	0.662818	1	ENST00000385247.1	-0.660649	-4.01083	-1.56172	0.12605	0.958676	-4.33995
ENSG00000111885.7	5018	ENSG00000111885.7	ENSG00000111885	protein_coding	MAN1A1	4121	InGen	7.86108	1	ENST00000368468.4	0.254841	5.14691	1.23379	0.224315	0.971715	-5.19665
ENSG00000216316.1	582	ENSG00000216316.1	ENSG00000216316	processed_pseudogene	AL022722.1	NA	InGen	1.29359	1	ENST00000406333.1	0.049879	-0.63972	0.154061	0.878319	0.999254	-5.21134
ENSG00000287100.1	1529	ENSG00000287100.1	ENSG00000287100	lncRNA	AL078600.1	NA	InGen	0.648308	1	ENST00000653388.1	-0.0392238	-0.240967	-0.14924	0.882097	0.999254	-5.25602
ENSG00000265725.1	79	ENSG00000265725.1	ENSG00000265725	miRNA	MIR3144	NA	InGen	0.661826	1	ENST00000579460.1	0.285039	-4.39178	0.668765	0.507398	0.982588	-4.82822
ENSG00000286540.1	481	ENSG00000286540.1	ENSG00000286540	lncRNA	AL096854.1	NA	InGen	0.446752	1	ENST00000657887.1	0.297238	-2.38782	0.88295	0.382417	0.972406	-4.81977
ENSG00000146350.14	6912	ENSG00000146350.14	ENSG00000146350	protein_coding	TBC1D32	221322	InGen	3.92824	9	ENST00000398197.6;ENST00000398212.7;ENST00000275159.10;ENST00000464622.5;ENST00000519972.1;ENST00000368464.7;ENST00000509492.2;ENST00000523345.1;ENST00000422369.1	-0.0410488	4.74949	-0.59052	0.558087	0.985054	-5.72835
ENSG00000152661.9	3395	ENSG00000152661.9	ENSG00000152661	protein_coding	GJA1	2697	InGen	102.496	4	ENST00000649003.1;ENST00000282561.4;ENST00000650427.1;ENST00000647564.1	0.0800977	8.36326	0.44158	0.661116	0.989143	-5.79583
ENSG00000025156.13	2697	ENSG00000025156.13	ENSG00000025156	protein_coding	HSF2	3298	InGen	8.24548	3	ENST00000452194.5;ENST00000368455.9;ENST00000465214.2	-0.1247	4.43787	-1.10007	0.277728	0.971715	-5.30721
ENSG00000279453.1	2435	ENSG00000279453.1	ENSG00000279453	TEC	Z99129.4	NA	InGen	10.1497	1	ENST00000624649.1	-0.0294712	4.56564	-0.261854	0.794747	0.994304	-5.84673
ENSG00000111897.7	3125	ENSG00000111897.7	ENSG00000111897	protein_coding	SERINC1	57515	InGen	234.042	1	ENST00000339697.5	0.048564	9.48243	0.427282	0.671412	0.989143	-5.76797
ENSG00000135549.15	3432	ENSG00000135549.15	ENSG00000135549	protein_coding	PKIB	5570	InGen	1.46392	12	ENST00000615438.4;ENST00000392491.6;ENST00000607474.5;ENST00000608895.5;ENST00000618977.4;ENST00000583007.2;ENST00000368448.5;ENST00000392490.5;ENST00000368452.7;ENST00000258014.3;ENST00000354275.2;ENST00000368446.1	0.0584849	2.19876	0.253759	0.800952	0.995207	-5.55566
ENSG00000164434.12	2487	ENSG00000164434.12	ENSG00000164434	protein_coding	FABP7	2173	InGen	18.8646	2	ENST00000368444.8;ENST00000356535.4	0.0328419	5.4218	0.144855	0.885536	0.999254	-5.90976
ENSG00000172594.13	2349	ENSG00000172594.13	ENSG00000172594	protein_coding	SMPDL3A	10924	InGen	2.53863	3	ENST00000539041.5;ENST00000368440.5;ENST00000487215.1	-0.0547232	2.5051	-0.338418	0.736777	0.990442	-5.57593
ENSG00000285652.1	4140	ENSG00000285652.1	ENSG00000285652	lncRNA	AL591428.1	NA	InGen	0.217557	1	ENST00000649113.1	-0.327382	-0.438798	-1.11414	0.271714	0.971715	-4.79307
ENSG00000146352.13	11219	ENSG00000146352.13	ENSG00000146352	protein_coding	CLVS2	134829	InGen	10.4049	2	ENST00000275162.10;ENST00000368438.1	-0.0740719	6.72822	-0.46464	0.64465	0.988485	-5.81889
ENSG00000186439.14	9767	ENSG00000186439.14	ENSG00000186439	protein_coding	TRDN	10345	InGen	0.216819	7	ENST00000334268.9;ENST00000662930.1;ENST00000628709.2;ENST00000361029.8;ENST00000546248.5;ENST00000542443.5;ENST00000422596.1	-0.0605702	0.934376	-0.246755	0.806331	0.995704	-5.39119
ENSG00000285691.2	2866	ENSG00000285691.2	ENSG00000285691	lncRNA	AL445259.1	NA	InGen	0.20762	2	ENST00000648704.1;ENST00000654160.1	-0.173776	-0.996913	-0.513775	0.610171	0.987323	-5.08664
ENSG00000285941.1	1362	ENSG00000285941.1	ENSG00000285941	lncRNA	AL133257.1	NA	InGen	0.196785	1	ENST00000650190.1	-0.211802	-2.11976	-0.496629	0.622106	0.987323	-4.99979
ENSG00000188580.15	4456	ENSG00000188580.15	ENSG00000188580	protein_coding	NKAIN2	154215	InGen	14.5542	6	ENST00000368417.6;ENST00000476571.1;ENST00000368416.5;ENST00000545433.2;ENST00000546092.2;ENST00000640160.1	0.0593744	5.98044	0.500882	0.619136	0.987323	-5.80865
ENSG00000237321.1	649	ENSG00000237321.1	ENSG00000237321	lncRNA	AL354936.1	NA	InGen	6.07806	1	ENST00000441521.1	0.0468127	1.82876	0.2436	0.808757	0.995704	-5.50871
ENSG00000236548.2	12149	ENSG00000236548.2	ENSG00000236548	lncRNA	RNF217-AS1	NA	InGen	0.322975	14	ENST00000663792.1;ENST00000666728.1;ENST00000663732.1;ENST00000658682.1;ENST00000655205.1;ENST00000663550.1;ENST00000656500.1;ENST00000662961.1;ENST00000657116.1;ENST00000658379.1;ENST00000439075.1;ENST00000663982.1;ENST00000664507.1;ENST00000664931.1	-0.015918	1.88857	-0.128897	0.898071	0.999254	-5.53612
ENSG00000146373.16	12779	ENSG00000146373.16	ENSG00000146373	protein_coding	RNF217	154214	InGen	2.3195	11	ENST00000560949.5;ENST00000521654.6;ENST00000519971.1;ENST00000519565.5;ENST00000454842.2;ENST00000519799.5;ENST00000368414.6;ENST00000359704.2;ENST00000431104.2;ENST00000432158.6;ENST00000368415.2	0.0244066	4.81464	0.315888	0.753692	0.990533	-5.84959
ENSG00000111907.21	7595	ENSG00000111907.21	ENSG00000111907	protein_coding	TPD52L1	7164	InGen	5.38905	17	ENST00000534368.5;ENST00000304877.17;ENST00000368402.9;ENST00000368388.6;ENST00000534000.6;ENST00000527711.5;ENST00000392483.6;ENST00000528193.5;ENST00000532978.5;ENST00000532429.5;ENST00000534199.5;ENST00000392482.6;ENST00000524679.1;ENST00000532423.5;ENST00000530868.1;ENST00000576089.1;ENST00000571678.1	-0.0536258	5.14431	-0.304939	0.761957	0.99142	-5.86565
ENSG00000111906.18	5888	ENSG00000111906.18	ENSG00000111906	protein_coding	HDDC2	51020	InGen	7.39194	10	ENST00000608456.5;ENST00000609477.5;ENST00000398153.7;ENST00000318787.13;ENST00000608295.5;ENST00000609021.1;ENST00000608461.1;ENST00000608532.1;ENST00000608284.1;ENST00000609574.1	-0.0264304	5.38292	-0.195823	0.845717	0.999089	-5.90259
ENSG00000237742.7	4111	ENSG00000237742.7	ENSG00000237742	lncRNA	AL365259.1	NA	InGen	0.342283	6	ENST00000656901.1;ENST00000606334.5;ENST00000427852.6;ENST00000451660.6;ENST00000606001.1;ENST00000432121.1	0.383884	0.279575	1.37909	0.175354	0.961731	-4.60355
ENSG00000135547.9	2689	ENSG00000135547.9	ENSG00000135547	protein_coding	HEY2	23493	InGen	2.97027	2	ENST00000368365.5;ENST00000368364.4	0.539135	2.79683	2.51958	0.0157454	0.787363	-3.02259
ENSG00000111912.20	7647	ENSG00000111912.20	ENSG00000111912	protein_coding	NCOA7	135112	InGen	21.8792	11	ENST00000368357.7;ENST00000453302.5;ENST00000417494.5;ENST00000392477.7;ENST00000229634.13;ENST00000428318.1;ENST00000487635.1;ENST00000419660.1;ENST00000433571.2;ENST00000438495.6;ENST00000444128.2	0.155851	7.2991	1.06774	0.291891	0.971715	-5.37907
ENSG00000222445.1	331	ENSG00000222445.1	ENSG00000222445	misc_RNA	RN7SKP56	NA	InGen	1.8046	1	ENST00000410513.1	-0.309921	-0.987628	-1.00333	0.321595	0.972406	-4.83065
ENSG00000111911.7	3325	ENSG00000111911.7	ENSG00000111911	protein_coding	HINT3	135114	InGen	22.8878	1	ENST00000229633.7	0.0119597	6.25356	0.152601	0.879463	0.999254	-5.91612
ENSG00000066651.20	5722	ENSG00000066651.20	ENSG00000066651	protein_coding	TRMT11	60487	InGen	6.0943	12	ENST00000461129.5;ENST00000368332.7;ENST00000479748.5;ENST00000648977.1;ENST00000468097.5;ENST00000334379.11;ENST00000473273.1;ENST00000444121.5;ENST00000446681.1;ENST00000489934.1;ENST00000466316.1;ENST00000444229.1	-0.0497779	5.10714	-0.730876	0.469016	0.978613	-5.65919
ENSG00000286215.1	37415	ENSG00000286215.1	ENSG00000286215	transcribed_processed_pseudogene	AL356534.1	NA	InGen	0.292273	39	ENST00000652383.1;ENST00000651326.1;ENST00000652545.1;ENST00000650727.1;ENST00000402383.3;ENST00000652330.1;ENST00000652186.1;ENST00000651319.1;ENST00000651963.1;ENST00000651038.1;ENST00000652460.1;ENST00000651745.1;ENST00000651795.1;ENST00000651273.1;ENST00000650876.1;ENST00000650823.1;ENST00000650906.1;ENST00000652037.1;ENST00000651488.1;ENST00000651876.1;ENST00000650684.1;ENST00000650648.1;ENST00000651607.1;ENST00000651775.1;ENST00000652089.1;ENST00000652459.1;ENST00000651850.1;ENST00000651310.1;ENST00000650891.1;ENST00000651338.1;ENST00000651052.1;ENST00000650899.1;ENST00000652419.1;ENST00000650841.1;ENST00000651110.1;ENST00000651421.1;ENST00000650777.1;ENST00000651331.1;ENST00000651195.1	-0.155295	3.2935	-0.840433	0.405546	0.97598	-5.41657
ENSG00000203760.8	795	ENSG00000203760.8	ENSG00000203760	protein_coding	CENPW	387103	InGen	2.09329	3	ENST00000368325.5;ENST00000368326.5;ENST00000368328.4	0.0664549	0.588208	0.28462	0.77737	0.994166	-5.33439
ENSG00000207632.1	83	ENSG00000207632.1	ENSG00000207632	miRNA	MIR588	NA	InGen	0.26667	1	ENST00000384900.1	0.0445397	-4.78208	0.123693	0.902163	0.999254	-4.92214
ENSG00000146374.14	4957	ENSG00000146374.14	ENSG00000146374	protein_coding	RSPO3	84870	InGen	1.88086	3	ENST00000356698.9;ENST00000368317.3;ENST00000485757.1	0.13309	2.88429	0.46254	0.646142	0.989143	-5.58315
ENSG00000118518.15	3508	ENSG00000118518.15	ENSG00000118518	protein_coding	RNF146	81847	InGen	19.6321	15	ENST00000368314.5;ENST00000616343.4;ENST00000476956.5;ENST00000309649.7;ENST00000609447.5;ENST00000356799.6;ENST00000495188.2;ENST00000477776.5;ENST00000609944.5;ENST00000608340.5;ENST00000610162.5;ENST00000489534.5;ENST00000608991.5;ENST00000610153.1;ENST00000480444.1	0.0550373	6.09256	0.707679	0.483153	0.980123	-5.6905
ENSG00000093144.19	5676	ENSG00000093144.19	ENSG00000093144	protein_coding	ECHDC1	55862	InGen	6.049	23	ENST00000531967.5;ENST00000454859.8;ENST00000474289.6;ENST00000368295.8;ENST00000528402.5;ENST00000454591.6;ENST00000479525.6;ENST00000368291.6;ENST00000475319.1;ENST00000430841.6;ENST00000368289.6;ENST00000417628.6;ENST00000368292.10;ENST00000488087.1;ENST00000436638.5;ENST00000460558.5;ENST00000461239.2;ENST00000525745.5;ENST00000534442.5;ENST00000526299.5;ENST00000474240.1;ENST00000531582.1;ENST00000368287.1	0.0762105	5.06063	0.564166	0.575718	0.985379	-5.75983
ENSG00000251768.1	91	ENSG00000251768.1	ENSG00000251768	rRNA_pseudogene	RNA5SP217	NA	InGen	2.78223	1	ENST00000515959.1	0.252271	-2.29603	0.676037	0.502818	0.982588	-4.92069
ENSG00000213131.3	708	ENSG00000213131.3	ENSG00000213131	processed_pseudogene	YWHAZP4	NA	InGen	1.73585	1	ENST00000392459.3	-0.153753	0.118836	-0.774244	0.443234	0.97703	-5.07666
ENSG00000220744.1	891	ENSG00000220744.1	ENSG00000220744	processed_pseudogene	RPL5P18	NA	InGen	1.42811	1	ENST00000406671.1	-0.17272	0.0354647	-0.648312	0.520402	0.982588	-5.13915
ENSG00000220694.2	554	ENSG00000220694.2	ENSG00000220694	processed_pseudogene	AL096711.1	NA	InGen	0.492802	1	ENST00000404780.2	0.133491	-2.20255	0.357741	0.722375	0.990005	-5.03165
ENSG00000189367.15	9164	ENSG00000189367.15	ENSG00000189367	protein_coding	KIAA0408	9729	InGen	0.25719	5	ENST00000483725.8;ENST00000368281.1;ENST00000465254.2;ENST00000487331.2;ENST00000472335.2	0.0453489	1.12287	0.249037	0.804577	0.995298	-5.4117
ENSG00000219699.2	422	ENSG00000219699.2	ENSG00000219699	unprocessed_pseudogene	AL356432.2	NA	InGen	0.28652	1	ENST00000407841.2	-0.0418151	-3.19786	-0.119143	0.905745	0.999254	-5.00125
ENSG00000172673.10	4309	ENSG00000172673.10	ENSG00000172673	protein_coding	THEMIS	387357	InGen	1.37962	6	ENST00000368250.5;ENST00000368248.4;ENST00000537166.5;ENST00000626040.2;ENST00000630369.2;ENST00000434358.2	-0.224824	2.15807	-0.70894	0.482378	0.980123	-5.3642
ENSG00000152894.14	9000	ENSG00000152894.14	ENSG00000152894	protein_coding	PTPRK	5796	InGen	16.0369	22	ENST00000368226.8;ENST00000532331.5;ENST00000368213.9;ENST00000368210.7;ENST00000368215.7;ENST00000368207.7;ENST00000415046.6;ENST00000415055.2;ENST00000531050.5;ENST00000524481.5;ENST00000531466.1;ENST00000434424.5;ENST00000524534.5;ENST00000368205.7;ENST00000490332.2;ENST00000498284.1;ENST00000495748.5;ENST00000429595.1;ENST00000525459.1;ENST00000392449.4;ENST00000532751.1;ENST00000368202.4	0.086466	7.12632	0.936973	0.354266	0.972406	-5.50343
ENSG00000196569.12	10358	ENSG00000196569.12	ENSG00000196569	protein_coding	LAMA2	3908	InGen	3.31546	7	ENST00000617695.4;ENST00000618192.4;ENST00000421865.2;ENST00000466230.1;ENST00000645154.1;ENST00000498257.5;ENST00000494137.1	0.410719	4.94385	1.93064	0.0604718	0.911918	-4.21415
ENSG00000220884.2	994	ENSG00000220884.2	ENSG00000220884	processed_pseudogene	MESTP1	NA	InGen	0.335983	1	ENST00000404287.2	-0.573129	-2.20093	-1.63145	0.110464	0.958676	-4.26983
ENSG00000219642.2	1598	ENSG00000219642.2	ENSG00000219642	processed_pseudogene	BMPR1AP1	NA	InGen	0.250295	1	ENST00000403332.2	-0.641009	-1.8417	-1.7553	0.0866871	0.953638	-4.14515
ENSG00000252554.1	106	ENSG00000252554.1	ENSG00000252554	snRNA	RNU6-861P	NA	InGen	0.793859	1	ENST00000516745.1	-0.549673	-3.93765	-1.21571	0.231058	0.971715	-4.57968
ENSG00000226149.6	6823	ENSG00000226149.6	ENSG00000226149	lncRNA	AL356124.1	NA	InGen	1.04082	12	ENST00000665046.1;ENST00000664071.1;ENST00000657779.1;ENST00000659721.1;ENST00000668058.1;ENST00000670413.1;ENST00000430296.5;ENST00000668588.1;ENST00000662342.1;ENST00000667206.1;ENST00000660256.1;ENST00000419061.2	-0.260412	2.60161	-1.69756	0.0971795	0.958676	-4.40018
ENSG00000233351.1	391	ENSG00000233351.1	ENSG00000233351	lncRNA	AL356124.2	NA	InGen	0.797198	1	ENST00000442449.1	-0.819552	-2.1888	-2.22249	0.0318326	0.860618	-3.63592
ENSG00000146376.11	4592	ENSG00000146376.11	ENSG00000146376	protein_coding	ARHGAP18	93663	InGen	3.36071	3	ENST00000368149.3;ENST00000483367.5;ENST00000463225.1	-0.296998	3.5988	-1.39744	0.169807	0.960771	-4.89709
ENSG00000218689.2	815	ENSG00000218689.2	ENSG00000218689	processed_pseudogene	RPL5P21	NA	InGen	0.471279	1	ENST00000404620.2	-0.417758	-1.64559	-1.40027	0.168965	0.960721	-4.48659
ENSG00000219302.2	534	ENSG00000219302.2	ENSG00000219302	processed_pseudogene	AL451046.1	NA	InGen	0.231327	1	ENST00000406097.2	0.270368	-3.33838	0.654443	0.516485	0.982588	-4.87657
ENSG00000203756.8	714	ENSG00000203756.8	ENSG00000203756	protein_coding	TMEM244	253582	InGen	0.859539	2	ENST00000368143.6;ENST00000438392.2	0.00408375	-0.848168	0.0179384	0.985775	0.999939	-5.19165
ENSG00000198945.7	5113	ENSG00000198945.7	ENSG00000198945	protein_coding	L3MBTL3	84456	InGen	2.5405	10	ENST00000529410.5;ENST00000526087.5;ENST00000361794.6;ENST00000533560.5;ENST00000528385.5;ENST00000368139.6;ENST00000526019.5;ENST00000368136.2;ENST00000531313.1;ENST00000533890.1	-0.0780286	3.64365	-0.63478	0.529102	0.983501	-5.59871
ENSG00000164483.17	6900	ENSG00000164483.17	ENSG00000164483	protein_coding	SAMD3	154075	InGen	0.407547	15	ENST00000439090.7;ENST00000368134.6;ENST00000457563.6;ENST00000437477.6;ENST00000463253.2;ENST00000532763.5;ENST00000528422.5;ENST00000526886.5;ENST00000533296.5;ENST00000324172.10;ENST00000524930.1;ENST00000532309.5;ENST00000531544.5;ENST00000529723.1;ENST00000529119.1	0.0509899	1.17379	0.228788	0.820172	0.996384	-5.43275
ENSG00000164484.11	6137	ENSG00000164484.11	ENSG00000164484	protein_coding	TMEM200A	114801	InGen	1.59845	4	ENST00000296978.3;ENST00000617887.4;ENST00000545622.5;ENST00000392429.1	0.442366	3.05139	1.61572	0.113834	0.958676	-4.55214
ENSG00000079819.19	10320	ENSG00000079819.19	ENSG00000079819	protein_coding	EPB41L2	2037	InGen	19.8122	33	ENST00000452150.6;ENST00000531410.5;ENST00000528282.5;ENST00000530481.5;ENST00000337057.8;ENST00000445890.6;ENST00000628542.2;ENST00000530757.5;ENST00000392427.7;ENST00000368128.6;ENST00000527411.5;ENST00000524581.5;ENST00000525271.5;ENST00000526782.1;ENST00000368126.2;ENST00000525193.5;ENST00000527659.5;ENST00000529208.5;ENST00000527017.6;ENST00000527423.5;ENST00000456097.6;ENST00000533912.1;ENST00000525198.1;ENST00000534166.1;ENST00000639623.1;ENST00000530148.5;ENST00000528179.5;ENST00000526333.1;ENST00000529709.1;ENST00000532499.1;ENST00000526983.1;ENST00000531356.1;ENST00000530707.1	0.180931	7.65842	1.93488	0.0599332	0.911918	-4.20975
ENSG00000118507.17	4593	ENSG00000118507.17	ENSG00000118507	protein_coding	AKAP7	9465	InGen	6.23719	9	ENST00000431975.7;ENST00000541650.5;ENST00000366358.2;ENST00000543815.5;ENST00000535150.1;ENST00000537868.5;ENST00000263050.3;ENST00000342266.4;ENST00000474850.2	0.0634001	4.82277	0.541657	0.59099	0.985537	-5.75934
ENSG00000112282.18	7426	ENSG00000112282.18	ENSG00000112282	protein_coding	MED23	9439	InGen	5.68081	9	ENST00000354577.8;ENST00000368068.8;ENST00000479213.1;ENST00000368060.7;ENST00000368058.5;ENST00000484885.1;ENST00000368053.8;ENST00000539158.1;ENST00000489888.1	0.049164	5.37504	0.680504	0.500015	0.982588	-5.70054
ENSG00000154269.15	3885	ENSG00000154269.15	ENSG00000154269	protein_coding	ENPP3	5169	InGen	0.307188	7	ENST00000427707.5;ENST00000414305.5;ENST00000358229.6;ENST00000357639.8;ENST00000423831.5;ENST00000470930.5;ENST00000494023.1	0.0444644	0.232837	0.290735	0.772722	0.993826	-5.28925
ENSG00000197594.13	9959	ENSG00000197594.13	ENSG00000197594	protein_coding	ENPP1	5167	InGen	0.296215	8	ENST00000486853.1;ENST00000647893.1;ENST00000513998.5;ENST00000650507.1;ENST00000650147.1;ENST00000650437.1;ENST00000459624.1;ENST00000647981.1	0.0762005	1.50171	0.47181	0.639567	0.988485	-5.39393
ENSG00000118523.6	2338	ENSG00000118523.6	ENSG00000118523	protein_coding	CCN2	1490	InGen	6.93172	1	ENST00000367976.4	-0.0297173	3.7314	-0.0985883	0.921946	0.999254	-5.79056
ENSG00000227220.1	495	ENSG00000227220.1	ENSG00000227220	lncRNA	AL133346.1	NA	InGen	0.410732	1	ENST00000435287.1	0.146379	-2.40791	0.402678	0.68928	0.989244	-5.00642
ENSG00000236166.1	746	ENSG00000236166.1	ENSG00000236166	lncRNA	AL021408.1	NA	InGen	2.68232	2	ENST00000430428.1;ENST00000440246.1	-0.169713	0.909915	-0.86251	0.39343	0.973605	-5.10889
ENSG00000228495.2	6781	ENSG00000228495.2	ENSG00000228495	lncRNA	LINC01013	NA	InGen	0.268376	34	ENST00000664107.1;ENST00000663205.1;ENST00000667763.1;ENST00000667512.1;ENST00000662166.1;ENST00000422700.1;ENST00000669461.1;ENST00000662967.1;ENST00000657473.1;ENST00000669653.1;ENST00000661280.1;ENST00000661099.1;ENST00000655844.1;ENST00000664113.1;ENST00000654779.1;ENST00000670122.1;ENST00000666560.1;ENST00000654106.1;ENST00000658894.1;ENST00000669240.1;ENST00000458028.1;ENST00000665843.1;ENST00000655558.1;ENST00000658258.1;ENST00000653266.1;ENST00000660939.1;ENST00000660058.1;ENST00000668744.1;ENST00000660563.1;ENST00000666171.1;ENST00000656169.1;ENST00000443303.2;ENST00000436112.1;ENST00000447481.1	-0.283065	0.674412	-1.43029	0.16022	0.958676	-4.57455
ENSG00000079931.15	5223	ENSG00000079931.15	ENSG00000079931	protein_coding	MOXD1	26002	InGen	4.40915	4	ENST00000367963.8;ENST00000336749.3;ENST00000489128.1;ENST00000392401.3	0.473686	4.09938	1.79667	0.0797674	0.939301	-4.37824
ENSG00000079950.14	16387	ENSG00000079950.14	ENSG00000079950	protein_coding	STX7	8417	InGen	8.17186	4	ENST00000367941.7;ENST00000367937.4;ENST00000448348.3;ENST00000475879.1	0.182715	7.03682	1.60371	0.116465	0.958676	-4.73371
ENSG00000286663.1	1028	ENSG00000286663.1	ENSG00000286663	lncRNA	AL513524.1	NA	InGen	0.29164	1	ENST00000657559.1	-0.0274596	-2.17037	-0.0749602	0.940611	0.999254	-5.08405
ENSG00000112303.14	2595	ENSG00000112303.14	ENSG00000112303	protein_coding	VNN2	8875	InGen	0.336683	16	ENST00000418593.6;ENST00000326499.11;ENST00000422400.6;ENST00000392389.6;ENST00000525270.5;ENST00000525289.5;ENST00000525674.5;ENST00000528801.5;ENST00000532053.5;ENST00000533835.5;ENST00000531279.5;ENST00000526157.5;ENST00000526192.1;ENST00000524919.5;ENST00000530536.5;ENST00000532012.1	-0.501307	-0.977473	-1.33799	0.188282	0.968377	-4.5666
ENSG00000146409.12	2844	ENSG00000146409.12	ENSG00000146409	protein_coding	SLC18B1	116843	InGen	10.5244	7	ENST00000275227.9;ENST00000650136.1;ENST00000650278.1;ENST00000647932.1;ENST00000650298.1;ENST00000367918.1;ENST00000460518.1	-0.102493	4.866	-0.708724	0.482511	0.980123	-5.66395
ENSG00000112306.8	639	ENSG00000112306.8	ENSG00000112306	protein_coding	RPS12	6206	InGen	217.348	2	ENST00000230050.4;ENST00000484616.2	0.0146351	7.02656	0.0765333	0.939368	0.999254	-5.91513
ENSG00000206754.1	73	ENSG00000206754.1	ENSG00000206754	snoRNA	SNORD101	NA	InGen	3.27247	1	ENST00000384027.1	-0.0721209	-2.31366	-0.193902	0.847212	0.999089	-5.04914
ENSG00000221500.1	76	ENSG00000221500.1	ENSG00000221500	snoRNA	SNORD100	NA	InGen	2.08653	1	ENST00000408573.1	-0.535806	-2.93173	-1.4089	0.166412	0.958676	-4.45757
ENSG00000200534.1	130	ENSG00000200534.1	ENSG00000200534	snoRNA	SNORA33	NA	InGen	6.3364	1	ENST00000363664.1	-0.122668	-0.762538	-0.343431	0.733031	0.990318	-5.16634
ENSG00000286438.1	2755	ENSG00000286438.1	ENSG00000286438	lncRNA	AL591115.1	NA	InGen	0.272892	3	ENST00000664029.1;ENST00000669334.1;ENST00000670777.1	-0.212614	-1.58602	-0.364252	0.717544	0.989436	-5.07663
ENSG00000112319.19	8976	ENSG00000112319.19	ENSG00000112319	protein_coding	EYA4	2070	InGen	0.701423	13	ENST00000452339.6;ENST00000430974.6;ENST00000355167.7;ENST00000355286.12;ENST00000441015.1;ENST00000431403.3;ENST00000531901.5;ENST00000525849.6;ENST00000531861.5;ENST00000421413.6;ENST00000525614.2;ENST00000497350.2;ENST00000532518.1	-0.278611	2.32513	-1.10743	0.274572	0.971715	-5.07239
ENSG00000028839.10	5039	ENSG00000028839.10	ENSG00000028839	protein_coding	TBPL1	9519	InGen	5.9045	8	ENST00000416965.5;ENST00000613034.4;ENST00000457715.1;ENST00000367871.5;ENST00000367869.1;ENST00000237264.9;ENST00000477527.1;ENST00000481694.1	0.0456696	4.84471	0.357356	0.72266	0.990119	-5.83676
ENSG00000146411.6	5572	ENSG00000146411.6	ENSG00000146411	protein_coding	SLC2A12	154091	InGen	6.75628	1	ENST00000275230.6	-0.30187	4.29402	-0.943893	0.35076	0.972406	-5.44178
ENSG00000278744.1	186	ENSG00000278744.1	ENSG00000278744	processed_pseudogene	AL449363.1	NA	InGen	0.266889	1	ENST00000617815.1	-0.177328	-4.1788	-0.460963	0.647264	0.989143	-4.89719
ENSG00000216753.3	502	ENSG00000216753.3	ENSG00000216753	processed_pseudogene	HMGA1P7	NA	InGen	0.750814	1	ENST00000406908.3	0.407671	-1.77955	0.9141	0.366015	0.972406	-4.83331
ENSG00000118515.11	9992	ENSG00000118515.11	ENSG00000118515	protein_coding	SGK1	6446	InGen	6.26469	30	ENST00000367858.9;ENST00000474427.6;ENST00000413996.7;ENST00000477460.6;ENST00000237305.11;ENST00000367855.7;ENST00000367857.9;ENST00000528577.5;ENST00000475719.6;ENST00000531782.1;ENST00000473704.1;ENST00000525877.5;ENST00000489458.6;ENST00000524764.1;ENST00000475882.6;ENST00000534658.5;ENST00000490149.6;ENST00000524387.5;ENST00000531575.5;ENST00000532021.5;ENST00000532856.5;ENST00000461976.2;ENST00000530421.5;ENST00000525700.1;ENST00000472859.2;ENST00000484353.1;ENST00000485771.1;ENST00000460769.1;ENST00000524929.1;ENST00000533224.1	-0.121769	5.78628	-0.520667	0.605403	0.987323	-5.79747
ENSG00000220378.3	1399	ENSG00000220378.3	ENSG00000220378	processed_pseudogene	KRT8P42	NA	InGen	1.17739	1	ENST00000405771.3	0.090068	0.436375	0.30562	0.761442	0.991167	-5.31457
ENSG00000236700.6	4418	ENSG00000236700.6	ENSG00000236700	lncRNA	LINC01010	NA	InGen	0.310587	16	ENST00000660399.1;ENST00000431422.2;ENST00000653261.1;ENST00000656789.1;ENST00000440090.5;ENST00000655975.1;ENST00000656596.1;ENST00000661139.1;ENST00000655247.1;ENST00000664108.1;ENST00000669308.1;ENST00000456749.1;ENST00000669104.1;ENST00000667755.1;ENST00000658387.1;ENST00000666623.1	0.0725832	-0.0244142	0.191458	0.849113	0.999144	-5.2825
ENSG00000232310.8	4548	ENSG00000232310.8	ENSG00000232310	lncRNA	AL078590.2	NA	InGen	0.67307	15	ENST00000650393.1;ENST00000665080.1;ENST00000655921.1;ENST00000607531.6;ENST00000668477.1;ENST00000668030.1;ENST00000665479.1;ENST00000423028.2;ENST00000666071.1;ENST00000668248.1;ENST00000434593.1;ENST00000418837.6;ENST00000661776.1;ENST00000606039.1;ENST00000668549.1	-0.0540121	1.3428	-0.180986	0.857272	0.999144	-5.45878
ENSG00000229722.1	479	ENSG00000229722.1	ENSG00000229722	lncRNA	AL078590.1	NA	InGen	0.500078	1	ENST00000412602.1	-0.14049	-2.65425	-0.278426	0.782086	0.994175	-5.01875
ENSG00000118514.14	2858	ENSG00000118514.14	ENSG00000118514	protein_coding	ALDH8A1	64577	InGen	2.19538	6	ENST00000265605.7;ENST00000367845.6;ENST00000349305.8;ENST00000367847.2;ENST00000460753.1;ENST00000534012.1	0.248309	2.43834	1.16423	0.251067	0.971715	-5.02585
ENSG00000112339.15	11085	ENSG00000112339.15	ENSG00000112339	protein_coding	HBS1L	10767	InGen	8.56928	16	ENST00000367837.10;ENST00000527005.5;ENST00000527578.5;ENST00000415177.6;ENST00000367826.6;ENST00000533274.5;ENST00000526100.5;ENST00000529169.1;ENST00000529641.5;ENST00000527507.1;ENST00000314674.7;ENST00000524715.5;ENST00000529882.5;ENST00000367822.9;ENST00000367820.6;ENST00000525067.1	0.114869	6.56042	1.40403	0.167849	0.960721	-5.00895
ENSG00000283409.1	95	ENSG00000283409.1	ENSG00000283409	miRNA	MIR3662	NA	InGen	1.15946	1	ENST00000637030.1	0.303847	-3.30566	0.819099	0.417471	0.97703	-4.81014
ENSG00000232876.1	790	ENSG00000232876.1	ENSG00000232876	lncRNA	AL353596.1	NA	InGen	0.436265	1	ENST00000447508.1	0.0671657	-1.80052	0.176341	0.860895	0.999144	-5.09193
ENSG00000118513.19	5500	ENSG00000118513.19	ENSG00000118513	protein_coding	MYB	4602	InGen	0.419938	42	ENST00000341911.10;ENST00000442647.7;ENST00000339290.9;ENST00000367812.6;ENST00000463282.6;ENST00000525477.5;ENST00000533837.5;ENST00000618728.4;ENST00000316528.12;ENST00000616088.4;ENST00000367814.8;ENST00000527615.5;ENST00000420123.6;ENST00000525369.5;ENST00000524588.5;ENST00000525002.5;ENST00000525940.5;ENST00000526187.5;ENST00000526565.5;ENST00000528015.5;ENST00000528140.5;ENST00000528345.5;ENST00000528774.5;ENST00000529262.5;ENST00000531634.5;ENST00000531737.5;ENST00000533384.5;ENST00000533624.5;ENST00000534044.5;ENST00000534121.5;ENST00000528343.5;ENST00000438901.6;ENST00000525514.5;ENST00000526320.5;ENST00000526889.5;ENST00000529586.5;ENST00000531519.5;ENST00000533808.5;ENST00000531845.5;ENST00000430686.2;ENST00000534736.1;ENST00000529297.1	0.0785984	0.492288	0.244464	0.808092	0.995704	-5.35689
ENSG00000135541.21	8694	ENSG00000135541.21	ENSG00000135541	protein_coding	AHI1	54806	InGen	15.8433	17	ENST00000265602.11;ENST00000367800.8;ENST00000457866.6;ENST00000475846.6;ENST00000498558.5;ENST00000367799.6;ENST00000527681.1;ENST00000487135.1;ENST00000533029.1;ENST00000531788.5;ENST00000327035.10;ENST00000529865.1;ENST00000524469.5;ENST00000488690.6;ENST00000528103.2;ENST00000534469.1;ENST00000531527.1	-0.12275	7.05043	-1.12107	0.26879	0.971715	-5.3289
ENSG00000201012.1	106	ENSG00000201012.1	ENSG00000201012	misc_RNA	Y_RNA	NA	InGen	1.4571	1	ENST00000364142.1	0.0543315	-2.96589	0.135139	0.893164	0.999254	-5.01335
ENSG00000231028.9	14518	ENSG00000231028.9	ENSG00000231028	lncRNA	LINC00271	NA	InGen	0.360221	15	ENST00000664629.1;ENST00000658067.1;ENST00000655302.1;ENST00000421378.3;ENST00000580741.5;ENST00000662332.1;ENST00000666467.1;ENST00000655480.1;ENST00000653664.1;ENST00000579057.5;ENST00000436554.5;ENST00000579339.6;ENST00000438618.2;ENST00000664883.1;ENST00000579944.1	-0.266926	2.27421	-1.65927	0.104703	0.958676	-4.42318
ENSG00000171408.14	5941	ENSG00000171408.14	ENSG00000171408	protein_coding	PDE7B	27115	InGen	4.59823	3	ENST00000308191.11;ENST00000615259.4;ENST00000446774.1	-0.156383	4.70181	-1.11313	0.272142	0.971715	-5.31074
ENSG00000029363.17	9533	ENSG00000029363.17	ENSG00000029363	protein_coding	BCLAF1	9774	InGen	17.7846	24	ENST00000531224.6;ENST00000640069.1;ENST00000353331.8;ENST00000533422.5;ENST00000527536.5;ENST00000527613.5;ENST00000530767.5;ENST00000527759.5;ENST00000534269.5;ENST00000529522.5;ENST00000532384.5;ENST00000530429.5;ENST00000534762.5;ENST00000529917.5;ENST00000392348.6;ENST00000526228.1;ENST00000534321.1;ENST00000534792.5;ENST00000532076.1;ENST00000628517.2;ENST00000529826.5;ENST00000476194.1;ENST00000533621.1;ENST00000528229.1	0.0396607	7.3798	0.400531	0.690848	0.989244	-5.83557
ENSG00000260418.1	374	ENSG00000260418.1	ENSG00000260418	lncRNA	AL023284.4	NA	InGen	8.34441	1	ENST00000564248.1	0.13237	1.54291	0.793857	0.431855	0.97703	-5.22712
ENSG00000135525.18	5447	ENSG00000135525.18	ENSG00000135525	protein_coding	MAP7	9053	InGen	28.8363	9	ENST00000617204.4;ENST00000432797.6;ENST00000616617.4;ENST00000618822.4;ENST00000354570.7;ENST00000454590.5;ENST00000544465.5;ENST00000438100.6;ENST00000611373.1	0.132695	7.22372	0.980422	0.332635	0.972406	-5.46276
ENSG00000216613.2	579	ENSG00000216613.2	ENSG00000216613	processed_pseudogene	AL023284.2	NA	InGen	2.51383	1	ENST00000405850.2	-0.0815933	0.311559	-0.339193	0.736197	0.990442	-5.28895
ENSG00000218424.2	289	ENSG00000218424.2	ENSG00000218424	processed_pseudogene	NDUFS5P1	NA	InGen	2.73475	1	ENST00000405668.2	0.134798	-0.520619	0.52538	0.602152	0.987323	-5.12855
ENSG00000272189.1	1894	ENSG00000272189.1	ENSG00000272189	lncRNA	AL024508.2	NA	InGen	0.394361	1	ENST00000607749.1	0.522565	-0.678369	1.52175	0.135756	0.958676	-4.40019
ENSG00000197442.10	5263	ENSG00000197442.10	ENSG00000197442	protein_coding	MAP3K5	4217	InGen	21.3842	2	ENST00000359015.5;ENST00000463140.1	0.15168	6.74927	1.19505	0.238942	0.971715	-5.25474
ENSG00000286646.1	1096	ENSG00000286646.1	ENSG00000286646	lncRNA	AL121933.2	NA	InGen	0.409693	1	ENST00000661159.1	0.714504	-1.44098	1.85478	0.0708379	0.926274	-4.0342
ENSG00000112357.13	1832	ENSG00000112357.13	ENSG00000112357	protein_coding	PEX7	5191	InGen	2.80485	3	ENST00000541292.5;ENST00000367756.8;ENST00000318471.5	-0.0618175	2.32621	-0.428179	0.670765	0.989143	-5.5216
ENSG00000016402.13	4730	ENSG00000016402.13	ENSG00000016402	protein_coding	IL20RA	53832	InGen	0.707423	8	ENST00000541547.5;ENST00000316649.9;ENST00000367748.4;ENST00000468393.5;ENST00000635289.1;ENST00000367746.3;ENST00000461799.1;ENST00000460306.1	-0.260432	1.59399	-1.11927	0.269548	0.971715	-4.97581
ENSG00000027697.14	3277	ENSG00000027697.14	ENSG00000027697	protein_coding	IFNGR1	3459	InGen	11.4728	12	ENST00000367739.8;ENST00000643119.1;ENST00000645045.1;ENST00000647124.1;ENST00000642390.1;ENST00000645753.1;ENST00000646036.1;ENST00000646898.1;ENST00000644894.1;ENST00000458076.5;ENST00000414770.5;ENST00000478333.1	0.251544	5.17881	1.87879	0.0674039	0.924445	-4.30878
ENSG00000118503.15	5025	ENSG00000118503.15	ENSG00000118503	protein_coding	TNFAIP3	7128	InGen	0.910327	11	ENST00000421450.1;ENST00000612899.5;ENST00000420009.5;ENST00000237289.8;ENST00000433680.1;ENST00000614035.4;ENST00000621150.3;ENST00000619035.4;ENST00000615468.4;ENST00000620204.3;ENST00000485192.1	0.013769	1.94389	0.0581815	0.953887	0.999562	-5.55139
ENSG00000112378.12	4198	ENSG00000112378.12	ENSG00000112378	protein_coding	PERP	64065	InGen	1.28058	1	ENST00000421351.4	-0.102278	2.06927	-0.370934	0.712599	0.989244	-5.50802
ENSG00000112379.9	14859	ENSG00000112379.9	ENSG00000112379	protein_coding	ARFGEF3	57221	InGen	29.625	1	ENST00000251691.5	0.141546	8.73317	1.35487	0.182888	0.964376	-5.03004
ENSG00000051620.11	10352	ENSG00000051620.11	ENSG00000051620	protein_coding	HEBP2	23593	InGen	1.07508	4	ENST00000448741.5;ENST00000607197.6;ENST00000367697.7;ENST00000453452.1	-0.041931	3.40255	-0.284773	0.777253	0.994166	-5.71687
ENSG00000135540.11	8741	ENSG00000135540.11	ENSG00000135540	protein_coding	NHSL1	57224	InGen	4.56716	9	ENST00000427025.6;ENST00000343505.9;ENST00000342260.9;ENST00000426841.6;ENST00000491526.6;ENST00000533765.1;ENST00000479393.2;ENST00000534376.1;ENST00000468095.2	-0.0398905	5.24559	-0.315304	0.754132	0.990721	-5.86612
ENSG00000266555.1	82	ENSG00000266555.1	ENSG00000266555	miRNA	MIR3145	NA	InGen	2.00884	1	ENST00000580727.1	0.300297	-2.77733	0.885491	0.381062	0.972406	-4.8002
ENSG00000216802.1	748	ENSG00000216802.1	ENSG00000216802	processed_pseudogene	AL590617.1	NA	InGen	1.14033	1	ENST00000405630.1	0.41335	-0.411725	1.51001	0.138719	0.958676	-4.42289
ENSG00000225177.6	2639	ENSG00000225177.6	ENSG00000225177	lncRNA	AL590617.2	NA	InGen	1.95301	5	ENST00000432673.1;ENST00000428044.5;ENST00000458733.5;ENST00000664532.1;ENST00000447494.1	0.244741	2.27111	1.35391	0.183191	0.965349	-4.80484
ENSG00000279968.2	2993	ENSG00000279968.2	ENSG00000279968	protein_coding	GVQW2	NA	InGen	0.331569	3	ENST00000624173.1;ENST00000641401.1;ENST00000615663.2	-0.247196	-0.0855568	-1.37187	0.177575	0.961731	-4.58472
ENSG00000024862.17	1507	ENSG00000024862.17	ENSG00000024862	protein_coding	CCDC28A	25901	InGen	15.6503	3	ENST00000611852.4;ENST00000332797.10;ENST00000617445.4	-0.0901236	4.47782	-0.555739	0.581413	0.985379	-5.72815
ENSG00000203734.11	4624	ENSG00000203734.11	ENSG00000203734	protein_coding	ECT2L	345930	InGen	0.269302	5	ENST00000423192.5;ENST00000367682.6;ENST00000541398.5;ENST00000401414.3;ENST00000495970.1	-0.429523	-0.437208	-1.20806	0.233954	0.971715	-4.7191
ENSG00000220600.2	509	ENSG00000220600.2	ENSG00000220600	transcribed_processed_pseudogene	AL121834.1	NA	InGen	0.663941	2	ENST00000572284.1;ENST00000404494.2	-0.188401	-1.91543	-0.466133	0.643591	0.988485	-5.02366
ENSG00000135597.18	9602	ENSG00000135597.18	ENSG00000135597	protein_coding	REPS1	85021	InGen	7.33348	21	ENST00000450536.6;ENST00000626459.2;ENST00000367663.8;ENST00000529597.5;ENST00000445570.5;ENST00000478483.6;ENST00000483468.5;ENST00000484164.6;ENST00000409812.6;ENST00000258062.9;ENST00000415951.6;ENST00000526022.1;ENST00000526244.1;ENST00000492787.6;ENST00000530370.1;ENST00000529423.1;ENST00000530255.1;ENST00000431346.6;ENST00000414243.1;ENST00000530575.1;ENST00000531675.1	-0.0389307	6.11292	-0.518574	0.606849	0.987323	-5.79987
ENSG00000146386.8	1137	ENSG00000146386.8	ENSG00000146386	protein_coding	ABRACL	58527	InGen	5.99992	2	ENST00000367660.4;ENST00000461027.1	0.268482	2.60334	1.09603	0.279469	0.971715	-5.1086
ENSG00000112406.5	5646	ENSG00000112406.5	ENSG00000112406	protein_coding	HECA	51696	InGen	9.50195	1	ENST00000367658.3	0.163182	5.72679	1.84067	0.0729242	0.930729	-4.37856
ENSG00000164440.15	4796	ENSG00000164440.15	ENSG00000164440	protein_coding	TXLNB	167838	InGen	0.599776	2	ENST00000358430.8;ENST00000367652.4	0.209395	1.44346	1.21924	0.229729	0.971715	-4.86162
ENSG00000164442.10	2563	ENSG00000164442.10	ENSG00000164442	protein_coding	CITED2	10370	InGen	5.57908	4	ENST00000367651.4;ENST00000537332.2;ENST00000536159.2;ENST00000618718.1	0.0976002	3.67321	0.576941	0.567137	0.985379	-5.6308
ENSG00000222764.1	272	ENSG00000222764.1	ENSG00000222764	misc_RNA	RN7SKP106	NA	InGen	0.922019	1	ENST00000410832.1	0.326843	-2.33839	0.806383	0.42468	0.97703	-4.85907
ENSG00000218351.2	854	ENSG00000218351.2	ENSG00000218351	transcribed_processed_pseudogene	RPS3AP23	NA	InGen	0.397443	2	ENST00000574601.1;ENST00000401762.2	-0.467579	-2.06213	-0.973934	0.335807	0.972406	-4.78305
ENSG00000135577.4	1576	ENSG00000135577.4	ENSG00000135577	protein_coding	NMBR	4829	InGen	0.28819	2	ENST00000480652.1;ENST00000258042.1	-0.461095	-1.37802	-1.34328	0.186578	0.968377	-4.546
ENSG00000270983.1	337	ENSG00000270983.1	ENSG00000270983	processed_pseudogene	AL589674.1	NA	InGen	0.802998	1	ENST00000604304.1	0.320298	-1.97162	1.07089	0.29049	0.971715	-4.72476
ENSG00000009844.16	7258	ENSG00000009844.16	ENSG00000009844	protein_coding	VTA1	51534	InGen	6.29617	5	ENST00000452973.6;ENST00000620996.4;ENST00000367621.1;ENST00000367630.9;ENST00000491881.1	0.133817	5.46598	0.916448	0.364797	0.972406	-5.52659
ENSG00000112414.15	8473	ENSG00000112414.15	ENSG00000112414	protein_coding	ADGRG6	57211	InGen	0.628824	14	ENST00000230173.10;ENST00000367608.6;ENST00000415128.6;ENST00000296932.13;ENST00000367609.8;ENST00000541199.5;ENST00000435011.6;ENST00000545477.1;ENST00000508295.2;ENST00000540208.1;ENST00000463637.1;ENST00000538281.1;ENST00000472054.2;ENST00000497898.2	0.56955	2.19107	2.43707	0.019239	0.802032	-3.15925
ENSG00000010818.10	10655	ENSG00000010818.10	ENSG00000010818	protein_coding	HIVEP2	3097	InGen	26.3193	5	ENST00000012134.7;ENST00000367603.8;ENST00000367604.6;ENST00000474532.1;ENST00000421237.1	-0.00547799	8.06385	-0.0433392	0.965642	0.999562	-5.89508
ENSG00000232618.2	3269	ENSG00000232618.2	ENSG00000232618	lncRNA	AL355304.1	NA	InGen	0.318207	4	ENST00000663724.1;ENST00000671458.1;ENST00000657536.1;ENST00000417650.1	-0.202013	-0.0891736	-1.01755	0.314865	0.971715	-4.89448
ENSG00000229017.7	4180	ENSG00000229017.7	ENSG00000229017	lncRNA	LINC01277	NA	InGen	0.592005	10	ENST00000662381.1;ENST00000446115.2;ENST00000657620.1;ENST00000666199.1;ENST00000670340.1;ENST00000419957.6;ENST00000653679.1;ENST00000657496.1;ENST00000668463.1;ENST00000661404.1	-0.427358	1.16414	-2.64004	0.0116765	0.771601	-2.7904
ENSG00000227192.1	552	ENSG00000227192.1	ENSG00000227192	lncRNA	AL023581.2	NA	InGen	0.821319	1	ENST00000454588.1	0.048773	-1.40512	0.151794	0.880094	0.999254	-5.12844
ENSG00000146416.19	8431	ENSG00000146416.19	ENSG00000146416	protein_coding	AIG1	51390	InGen	5.47708	10	ENST00000367601.8;ENST00000447498.5;ENST00000646199.1;ENST00000357847.9;ENST00000629020.2;ENST00000367596.5;ENST00000494282.6;ENST00000275235.8;ENST00000458219.1;ENST00000470265.1	-0.020204	5.52674	-0.322929	0.748392	0.990442	-5.87349
ENSG00000216642.1	381	ENSG00000216642.1	ENSG00000216642	processed_pseudogene	AL136116.1	NA	InGen	0.635957	1	ENST00000403591.1	-0.0252778	-2.37824	-0.0611076	0.951571	0.999562	-5.05786
ENSG00000217648.1	1138	ENSG00000217648.1	ENSG00000217648	processed_pseudogene	AL136116.3	NA	InGen	1.39486	1	ENST00000402907.1	0.00975754	0.567546	0.0592916	0.953008	0.999562	-5.36561
ENSG00000270655.1	357	ENSG00000270655.1	ENSG00000270655	processed_pseudogene	AL031320.1	NA	InGen	0.375719	1	ENST00000604177.1	-0.161356	-3.02974	-0.49743	0.621546	0.987323	-4.94482
ENSG00000189007.16	7197	ENSG00000189007.16	ENSG00000189007	protein_coding	ADAT2	134637	InGen	1.0009	3	ENST00000606514.5;ENST00000237283.9;ENST00000367593.1	-0.233131	2.76845	-2.05392	0.0464046	0.880858	-3.86141
ENSG00000034693.15	2830	ENSG00000034693.15	ENSG00000034693	protein_coding	PEX3	8504	InGen	6.95733	3	ENST00000367591.5;ENST00000367592.5;ENST00000585848.1	-0.0623226	4.28039	-0.676045	0.502812	0.982588	-5.64187
ENSG00000278206.1	2079	ENSG00000278206.1	ENSG00000278206	lncRNA	AL031320.2	NA	InGen	0.331613	1	ENST00000591892.2	-0.406886	-0.726769	-1.81304	0.0771603	0.935674	-4.0772
ENSG00000229036.7	5136	ENSG00000229036.7	ENSG00000229036	transcribed_processed_pseudogene	VDAC1P8	NA	InGen	0.574984	14	ENST00000610068.5;ENST00000406025.2;ENST00000589563.5;ENST00000438118.6;ENST00000622321.1;ENST00000619849.4;ENST00000415586.5;ENST00000591189.5;ENST00000593045.5;ENST00000590703.5;ENST00000593175.1;ENST00000612298.1;ENST00000611810.1;ENST00000589489.1	-0.158216	1.39626	-0.88035	0.383807	0.973017	-5.15136
ENSG00000001036.14	2822	ENSG00000001036.14	ENSG00000001036	protein_coding	FUCA2	2519	InGen	4.72941	3	ENST00000002165.11;ENST00000451668.1;ENST00000367585.1	0.0561623	3.57826	0.265313	0.792099	0.99418	-5.7437
ENSG00000112419.14	11224	ENSG00000112419.14	ENSG00000112419	protein_coding	PHACTR2	9749	InGen	6.71374	12	ENST00000367584.8;ENST00000427704.6;ENST00000305766.10;ENST00000440869.6;ENST00000367582.7;ENST00000402863.3;ENST00000451827.6;ENST00000542769.5;ENST00000397980.3;ENST00000545919.1;ENST00000420771.2;ENST00000536245.1	-0.167893	5.86767	-0.679692	0.500524	0.982588	-5.70844
ENSG00000135521.9	1853	ENSG00000135521.9	ENSG00000135521	protein_coding	LTV1	84946	InGen	4.512	1	ENST00000367576.6	0.143111	3.05301	1.46802	0.149737	0.958676	-4.74862
ENSG00000118495.19	8733	ENSG00000118495.19	ENSG00000118495	protein_coding	PLAGL1	5325	InGen	1.39076	27	ENST00000360537.6;ENST00000649307.1;ENST00000392307.2;ENST00000354765.6;ENST00000416623.5;ENST00000437412.5;ENST00000444202.5;ENST00000649211.1;ENST00000367572.3;ENST00000625622.2;ENST00000650125.1;ENST00000647880.1;ENST00000367571.3;ENST00000417959.4;ENST00000647988.1;ENST00000628651.2;ENST00000626294.2;ENST00000626462.2;ENST00000627449.2;ENST00000629195.2;ENST00000626373.2;ENST00000626022.2;ENST00000628069.2;ENST00000628630.2;ENST00000629890.2;ENST00000631184.1;ENST00000493898.1	-0.151409	3.52013	-1.31104	0.197147	0.969182	-4.99005
ENSG00000283122.1	3347	ENSG00000283122.1	ENSG00000283122	lncRNA	HYMAI	NA	InGen	0.321818	1	ENST00000635591.1	-0.245767	-0.185203	-1.00247	0.322004	0.972406	-4.89817
ENSG00000169976.7	690	ENSG00000169976.7	ENSG00000169976	protein_coding	SF3B5	83443	InGen	29.1637	1	ENST00000367569.4	0.0148853	4.29443	0.100681	0.920295	0.999254	-5.85265
ENSG00000152818.18	14604	ENSG00000152818.18	ENSG00000152818	protein_coding	UTRN	7402	InGen	10.8258	13	ENST00000433557.1;ENST00000367545.7;ENST00000628146.2;ENST00000421035.2;ENST00000367526.8;ENST00000367525.3;ENST00000480333.1;ENST00000367524.7;ENST00000432686.5;ENST00000417142.5;ENST00000455022.1;ENST00000465299.1;ENST00000460618.1	0.150796	7.25428	1.14484	0.258923	0.971715	-5.30093
ENSG00000112425.15	18617	ENSG00000112425.15	ENSG00000112425	protein_coding	EPM2A	7957	InGen	1.45288	30	ENST00000638717.1;ENST00000450221.6;ENST00000639799.1;ENST00000639049.1;ENST00000639423.1;ENST00000367519.9;ENST00000638554.1;ENST00000650914.1;ENST00000618445.4;ENST00000611340.5;ENST00000435470.2;ENST00000638262.1;ENST00000639465.1;ENST00000638597.1;ENST00000640351.1;ENST00000640225.1;ENST00000639106.1;ENST00000639859.1;ENST00000640980.1;ENST00000638783.1;ENST00000638778.1;ENST00000639648.1;ENST00000639849.1;ENST00000489412.1;ENST00000496228.2;ENST00000640297.1;ENST00000461700.1;ENST00000640898.1;ENST00000640426.1;ENST00000639649.1	0.0559442	4.76579	0.643603	0.523421	0.982588	-5.69864
ENSG00000270638.1	1649	ENSG00000270638.1	ENSG00000270638	lncRNA	AL023806.1	NA	InGen	0.585981	1	ENST00000603994.1	-0.1068	-0.115484	-0.488696	0.627664	0.987411	-5.19238
ENSG00000235652.8	9791	ENSG00000235652.8	ENSG00000235652	lncRNA	AL356599.1	NA	InGen	1.82038	18	ENST00000655372.1;ENST00000629681.1;ENST00000626919.1;ENST00000606388.6;ENST00000663890.1;ENST00000654828.1;ENST00000627375.2;ENST00000452617.6;ENST00000653352.1;ENST00000660586.1;ENST00000658327.1;ENST00000591489.6;ENST00000587426.5;ENST00000592775.5;ENST00000587540.1;ENST00000630041.2;ENST00000630919.2;ENST00000626833.1	-0.0738708	4.14337	-0.639296	0.526191	0.983184	-5.65154
ENSG00000288056.1	1737	ENSG00000288056.1	ENSG00000288056	lncRNA	AL023806.4	NA	InGen	0.338844	1	ENST00000655907.1	-0.336425	-0.900966	-1.54738	0.129466	0.958676	-4.36768
ENSG00000280184.2	2704	ENSG00000280184.2	ENSG00000280184	TEC	AL023806.3	NA	InGen	0.458208	2	ENST00000638502.1;ENST00000625058.1	-0.301791	0.145538	-1.47019	0.149152	0.958676	-4.49578
ENSG00000118496.5	9051	ENSG00000118496.5	ENSG00000118496	protein_coding	FBXO30	84085	InGen	5.21372	1	ENST00000237281.5	0.12097	5.55068	1.29688	0.201931	0.971715	-5.14026
ENSG00000146414.16	17696	ENSG00000146414.16	ENSG00000146414	protein_coding	SHPRH	257218	InGen	5.40812	11	ENST00000417762.5;ENST00000275233.12;ENST00000367505.6;ENST00000438092.6;ENST00000629427.2;ENST00000433355.6;ENST00000519632.5;ENST00000367503.7;ENST00000523276.1;ENST00000520752.1;ENST00000521977.1	-0.0440017	6.5344	-0.580793	0.564563	0.985379	-5.76437
ENSG00000152822.14	7408	ENSG00000152822.14	ENSG00000152822	protein_coding	GRM1	2911	InGen	7.03158	7	ENST00000507005.1;ENST00000502405.1;ENST00000492807.6;ENST00000361719.6;ENST00000282753.6;ENST00000355289.8;ENST00000507907.1	-0.0646146	5.53138	-0.320667	0.750094	0.990442	-5.86855
ENSG00000187103.3	533	ENSG00000187103.3	ENSG00000187103	processed_pseudogene	FUNDC2P3	NA	InGen	1.26599	1	ENST00000334716.3	-0.00228565	-0.874038	-0.00743604	0.994103	0.999939	-5.19065
ENSG00000222971.1	105	ENSG00000222971.1	ENSG00000222971	rRNA_pseudogene	RNA5SP222	NA	InGen	0.647739	1	ENST00000411039.1	-0.243206	-4.0497	-0.608461	0.546242	0.985054	-4.86222
ENSG00000118508.5	1065	ENSG00000118508.5	ENSG00000118508	protein_coding	RAB32	10981	InGen	1.7333	1	ENST00000367495.4	0.194812	0.780777	0.955869	0.344747	0.972406	-5.02462
ENSG00000118492.17	7771	ENSG00000118492.17	ENSG00000118492	protein_coding	ADGB	79747	InGen	0.30847	12	ENST00000522396.5;ENST00000522242.5;ENST00000397944.8;ENST00000326929.8;ENST00000493950.6;ENST00000473647.1;ENST00000480328.6;ENST00000367490.5;ENST00000326916.12;ENST00000523560.1;ENST00000470716.2;ENST00000367489.2	-0.76297	-0.970205	-1.25232	0.217558	0.971715	-4.65203
ENSG00000233452.7	12978	ENSG00000233452.7	ENSG00000233452	lncRNA	STXBP5-AS1	NA	InGen	1.66627	50	ENST00000662679.1;ENST00000654318.1;ENST00000660983.1;ENST00000669305.1;ENST00000669474.1;ENST00000666487.1;ENST00000661216.1;ENST00000655172.1;ENST00000656581.1;ENST00000667141.1;ENST00000654921.1;ENST00000657550.1;ENST00000660323.1;ENST00000657809.1;ENST00000606831.1;ENST00000670722.1;ENST00000657117.1;ENST00000655759.1;ENST00000662560.1;ENST00000660355.1;ENST00000671674.1;ENST00000665150.1;ENST00000427394.5;ENST00000661610.1;ENST00000659980.1;ENST00000367477.7;ENST00000671556.1;ENST00000663777.1;ENST00000670235.1;ENST00000663694.1;ENST00000667163.1;ENST00000664872.1;ENST00000666827.1;ENST00000653851.1;ENST00000668874.1;ENST00000653106.1;ENST00000669549.1;ENST00000657865.1;ENST00000664859.1;ENST00000666983.1;ENST00000665382.1;ENST00000657036.1;ENST00000667404.1;ENST00000433308.2;ENST00000458125.5;ENST00000655055.1;ENST00000669025.1;ENST00000443712.1;ENST00000431143.5;ENST00000447072.6	-0.115235	4.27836	-0.669322	0.507046	0.982588	-5.63774
ENSG00000272397.1	2144	ENSG00000272397.1	ENSG00000272397	lncRNA	AL138916.2	NA	InGen	0.494402	1	ENST00000606686.1	-0.649928	-0.303372	-2.51284	0.0160075	0.787363	-3.08689
ENSG00000164506.14	10504	ENSG00000164506.14	ENSG00000164506	protein_coding	STXBP5	134957	InGen	18.2836	7	ENST00000546097.5;ENST00000367481.7;ENST00000321680.10;ENST00000367480.7;ENST00000367475.6;ENST00000392291.2;ENST00000443556.1	0.0148648	7.46831	0.104161	0.91755	0.999254	-5.90427
ENSG00000273997.1	294	ENSG00000273997.1	ENSG00000273997	processed_pseudogene	AL355365.1	NA	InGen	0.340484	1	ENST00000616480.1	-0.0410026	-3.45935	-0.10361	0.917985	0.999254	-4.98682
ENSG00000220494.4	1393	ENSG00000220494.4	ENSG00000220494	processed_pseudogene	YAP1P1	NA	InGen	0.280787	1	ENST00000401504.2	-0.607066	-1.65043	-1.79382	0.0802288	0.939876	-4.10281
ENSG00000203727.4	6557	ENSG00000203727.4	ENSG00000203727	protein_coding	SAMD5	389432	InGen	1.18249	2	ENST00000367474.2;ENST00000566741.1	0.0648854	2.90052	0.419376	0.677133	0.989143	-5.60362
ENSG00000227681.5	1267	ENSG00000227681.5	ENSG00000227681	lncRNA	AL033504.1	NA	InGen	0.58706	4	ENST00000427015.1;ENST00000432506.5;ENST00000442094.5;ENST00000434985.1	-0.549734	-0.617741	-2.26326	0.0289861	0.855518	-3.48676
ENSG00000287976.1	301	ENSG00000287976.1	ENSG00000287976	lncRNA	AL445123.2	NA	InGen	0.680925	1	ENST00000668177.1	0.17935	-2.71782	0.40392	0.688373	0.989244	-4.98549
ENSG00000111961.18	10896	ENSG00000111961.18	ENSG00000111961	protein_coding	SASH1	23328	InGen	15.4687	11	ENST00000367469.5;ENST00000367467.8;ENST00000470750.1;ENST00000637469.1;ENST00000637729.1;ENST00000637029.1;ENST00000637498.1;ENST00000635873.1;ENST00000636279.1;ENST00000622663.1;ENST00000635969.1	0.0878565	7.3783	0.954712	0.345325	0.972406	-5.48313
ENSG00000207345.1	107	ENSG00000207345.1	ENSG00000207345	snRNA	RNU6-1222P	NA	InGen	0.423716	1	ENST00000384615.1	-0.52623	-4.3835	-1.34052	0.187466	0.968377	-4.49623
ENSG00000215223.3	1428	ENSG00000215223.3	ENSG00000215223	processed_pseudogene	CYP51A1P3	NA	InGen	0.700883	1	ENST00000400072.3	-0.191522	-0.155338	-0.840217	0.405666	0.97598	-5.01344
ENSG00000111962.8	4861	ENSG00000111962.8	ENSG00000111962	protein_coding	UST	10090	InGen	3.47306	3	ENST00000367463.5;ENST00000473631.1;ENST00000466695.1	-0.112789	4.02824	-0.845597	0.402691	0.975952	-5.49605
ENSG00000228408.6	2853	ENSG00000228408.6	ENSG00000228408	lncRNA	AL031056.1	NA	InGen	7.06946	4	ENST00000451095.5;ENST00000635954.1;ENST00000443992.1;ENST00000445901.1	0.539098	3.95776	1.95427	0.0575208	0.908155	-4.11593
ENSG00000055208.19	5922	ENSG00000055208.19	ENSG00000055208	protein_coding	TAB2	23118	InGen	15.0687	9	ENST00000606202.1;ENST00000636456.1;ENST00000637181.2;ENST00000461481.5;ENST00000606797.5;ENST00000367456.5;ENST00000538427.5;ENST00000470466.5;ENST00000484505.1	0.0486866	6.44582	0.557755	0.580048	0.985379	-5.77808
ENSG00000283608.1	1217	ENSG00000283608.1	ENSG00000283608	lncRNA	AL031056.2	NA	InGen	0.578307	1	ENST00000637957.1	0.517025	-0.9846	1.51409	0.137685	0.958676	-4.39831
ENSG00000177688.7	1017	ENSG00000177688.7	ENSG00000177688	protein_coding	SUMO4	387082	InGen	2.10764	1	ENST00000326669.6	-0.0716729	0.974067	-0.39809	0.692632	0.989244	-5.35357
ENSG00000178199.14	6686	ENSG00000178199.14	ENSG00000178199	protein_coding	ZC3H12D	340152	InGen	0.257248	5	ENST00000409806.8;ENST00000498662.1;ENST00000458251.1;ENST00000409948.1;ENST00000462655.1	-0.110683	0.697081	-0.768831	0.446405	0.97703	-5.14481
ENSG00000219553.2	723	ENSG00000219553.2	ENSG00000219553	processed_pseudogene	AL031133.1	NA	InGen	0.41834	1	ENST00000406807.2	0.306288	-2.21681	0.730278	0.469378	0.978613	-4.90758
ENSG00000131013.4	2889	ENSG00000131013.4	ENSG00000131013	protein_coding	PPIL4	85313	InGen	18.6194	2	ENST00000253329.3;ENST00000340881.2	0.058624	5.72233	0.730766	0.469083	0.978613	-5.67378
ENSG00000055211.14	2250	ENSG00000055211.14	ENSG00000055211	protein_coding	GINM1	116254	InGen	12.3522	3	ENST00000650599.1;ENST00000367419.10;ENST00000433539.1	0.0369781	4.75596	0.294585	0.769799	0.992939	-5.85248
ENSG00000220848.5	1725	ENSG00000220848.5	ENSG00000220848	transcribed_processed_pseudogene	RPS18P9	NA	InGen	2.02719	2	ENST00000648980.1;ENST00000482817.1	-0.197843	1.74389	-1.45097	0.154406	0.958676	-4.64015
ENSG00000202343.1	135	ENSG00000202343.1	ENSG00000202343	snoRNA	AL078581.1	NA	InGen	2.76316	1	ENST00000365473.1	-0.0607546	-1.58627	-0.203043	0.840107	0.998476	-5.10691
ENSG00000186625.14	2255	ENSG00000186625.14	ENSG00000186625	protein_coding	KATNA1	11104	InGen	3.29994	8	ENST00000335647.9;ENST00000367411.7;ENST00000335643.12;ENST00000494504.5;ENST00000481905.5;ENST00000470620.1;ENST00000444282.5;ENST00000420200.1	-0.0247108	2.82419	-0.162724	0.871536	0.999144	-5.66309
ENSG00000131023.13	8492	ENSG00000131023.13	ENSG00000131023	protein_coding	LATS1	9113	InGen	7.51158	7	ENST00000543571.6;ENST00000253339.9;ENST00000441107.5;ENST00000542747.5;ENST00000392273.7;ENST00000458696.2;ENST00000542720.1	-0.0125486	5.97943	-0.209434	0.835148	0.99767	-5.90628
ENSG00000120253.14	4420	ENSG00000120253.14	ENSG00000120253	protein_coding	NUP43	348995	InGen	4.73588	6	ENST00000340413.7;ENST00000367404.8;ENST00000403890.7;ENST00000367402.6;ENST00000543637.1;ENST00000463048.3	0.0354393	4.37647	0.367092	0.715441	0.989244	-5.80093
ENSG00000120265.17	2832	ENSG00000120265.17	ENSG00000120265	protein_coding	PCMT1	5110	InGen	43.2962	13	ENST00000367384.7;ENST00000484601.6;ENST00000367378.6;ENST00000464889.6;ENST00000367380.9;ENST00000544496.5;ENST00000649295.1;ENST00000460828.6;ENST00000494411.6;ENST00000649032.1;ENST00000486585.2;ENST00000495487.1;ENST00000480010.1	0.167341	6.83955	0.942646	0.35139	0.972406	-5.50266
ENSG00000219433.2	676	ENSG00000219433.2	ENSG00000219433	processed_pseudogene	BTBD10P2	NA	InGen	1.39865	1	ENST00000404779.2	-0.279288	-0.275664	-1.36603	0.179384	0.961731	-4.57809
ENSG00000120256.11	6026	ENSG00000120256.11	ENSG00000120256	protein_coding	LRP11	84918	InGen	0.967661	3	ENST00000239367.7;ENST00000463728.1;ENST00000367368.3	-0.140294	2.41857	-0.99856	0.323872	0.972406	-5.1796
ENSG00000217733.2	1611	ENSG00000217733.2	ENSG00000217733	processed_pseudogene	CCT7P1	NA	InGen	0.547659	1	ENST00000406551.2	0.0406028	-0.323755	0.175122	0.861847	0.999144	-5.24332
ENSG00000223701.3	605	ENSG00000223701.3	ENSG00000223701	lncRNA	RAET1E-AS1	NA	InGen	0.617919	2	ENST00000605899.1;ENST00000446954.2	0.191392	-1.68716	0.498505	0.620795	0.987323	-5.0284
ENSG00000216906.2	2176	ENSG00000216906.2	ENSG00000216906	processed_pseudogene	AL355312.1	NA	InGen	0.618448	1	ENST00000407115.2	0.172466	0.252019	0.633783	0.529747	0.983501	-5.17165
ENSG00000131015.5	1335	ENSG00000131015.5	ENSG00000131015	protein_coding	ULBP2	80328	InGen	0.681272	1	ENST00000367351.4	-0.248791	-0.353912	-0.802944	0.426643	0.97703	-5.01461
ENSG00000131019.11	3111	ENSG00000131019.11	ENSG00000131019	protein_coding	ULBP3	79465	InGen	0.646118	2	ENST00000367339.7;ENST00000438272.2	-0.247788	0.88674	-1.56083	0.126259	0.958676	-4.44052
ENSG00000198729.5	2219	ENSG00000198729.5	ENSG00000198729	protein_coding	PPP1R14C	81706	InGen	4.78907	1	ENST00000361131.5	-0.0895034	3.34983	-0.540292	0.591922	0.985643	-5.61157
ENSG00000238594.1	103	ENSG00000238594.1	ENSG00000238594	snoRNA	AL355497.3	NA	InGen	0.70479	1	ENST00000459301.1	0.14836	-3.9763	0.336188	0.738446	0.990442	-4.93312
ENSG00000120278.16	10294	ENSG00000120278.16	ENSG00000120278	protein_coding	PLEKHG1	57480	InGen	2.89879	8	ENST00000367326.1;ENST00000643446.1;ENST00000643692.1;ENST00000644996.1;ENST00000644968.1;ENST00000644913.1;ENST00000358517.6;ENST00000475490.1	-0.129905	4.84247	-1.01493	0.316099	0.972406	-5.41444
ENSG00000232891.1	378	ENSG00000232891.1	ENSG00000232891	lncRNA	AL450344.3	NA	InGen	0.603048	1	ENST00000430770.1	-0.0120817	-2.14389	-0.055733	0.955826	0.999562	-5.07267
ENSG00000213089.4	722	ENSG00000213089.4	ENSG00000213089	processed_pseudogene	PDCL3P5	NA	InGen	1.12012	1	ENST00000398028.3	-0.441447	-0.562992	-1.59663	0.118036	0.958676	-4.32745
ENSG00000120254.15	5021	ENSG00000120254.15	ENSG00000120254	protein_coding	MTHFD1L	25902	InGen	4.42639	12	ENST00000367321.7;ENST00000611279.4;ENST00000367307.8;ENST00000367308.8;ENST00000618312.4;ENST00000441122.5;ENST00000423867.2;ENST00000421497.1;ENST00000478643.1;ENST00000420192.1;ENST00000453602.1;ENST00000450635.1	-0.104608	4.4455	-1.41778	0.16382	0.958676	-4.94477
ENSG00000218996.1	599	ENSG00000218996.1	ENSG00000218996	processed_pseudogene	ARL4AP5	NA	InGen	1.61795	1	ENST00000404372.1	-0.0688477	-0.130518	-0.403861	0.688416	0.989244	-5.2159
ENSG00000202119.1	107	ENSG00000202119.1	ENSG00000202119	snRNA	RNU6-302P	NA	InGen	0.970328	1	ENST00000365249.1	-0.0648511	-3.52723	-0.147051	0.883813	0.999254	-4.9801
ENSG00000219747.1	405	ENSG00000219747.1	ENSG00000219747	processed_pseudogene	AL133260.1	NA	InGen	0.712568	1	ENST00000405720.1	-0.0351645	-1.87687	-0.130611	0.896722	0.999254	-5.0904
ENSG00000131016.17	8775	ENSG00000131016.17	ENSG00000131016	protein_coding	AKAP12	9590	InGen	41.3255	5	ENST00000402676.7;ENST00000253332.5;ENST00000354675.10;ENST00000359755.5;ENST00000490177.1	-0.300309	8.35726	-1.79676	0.079752	0.939301	-4.42047
ENSG00000223039.1	316	ENSG00000223039.1	ENSG00000223039	misc_RNA	RN7SKP268	NA	InGen	1.23088	1	ENST00000411107.1	-0.453102	-1.91676	-1.27702	0.208788	0.971715	-4.58304
ENSG00000181472.5	3103	ENSG00000181472.5	ENSG00000181472	protein_coding	ZBTB2	57621	InGen	2.48999	1	ENST00000325144.5	0.155526	2.92763	1.36824	0.178699	0.961731	-4.85693
ENSG00000252615.1	100	ENSG00000252615.1	ENSG00000252615	misc_RNA	Y_RNA	NA	InGen	0.502652	1	ENST00000516806.1	0.442076	-4.2287	1.08018	0.286382	0.971715	-4.65234
ENSG00000155906.19	4724	ENSG00000155906.19	ENSG00000155906	protein_coding	RMND1	55005	InGen	2.79058	12	ENST00000444024.3;ENST00000336451.8;ENST00000622845.5;ENST00000646926.1;ENST00000644711.1;ENST00000644054.1;ENST00000645895.1;ENST00000645367.1;ENST00000643550.1;ENST00000491268.2;ENST00000643564.1;ENST00000645917.1	0.0928086	3.67378	0.896873	0.375029	0.972406	-5.41678
ENSG00000219395.2	786	ENSG00000219395.2	ENSG00000219395	processed_pseudogene	HSPA8P15	NA	InGen	0.563442	1	ENST00000401676.2	-0.554291	-1.40964	-1.76432	0.0851374	0.949812	-4.13292
ENSG00000146476.11	2819	ENSG00000146476.11	ENSG00000146476	protein_coding	ARMT1	79624	InGen	5.57346	4	ENST00000545879.5;ENST00000367294.4;ENST00000494826.1;ENST00000483931.1	0.231349	3.90448	1.62494	0.111848	0.958676	-4.62143
ENSG00000120262.10	5432	ENSG00000120262.10	ENSG00000120262	protein_coding	CCDC170	80129	InGen	1.16974	3	ENST00000239374.8;ENST00000544131.1;ENST00000537358.1	-0.376515	1.99593	-1.07733	0.287639	0.971715	-5.06168
ENSG00000287914.1	732	ENSG00000287914.1	ENSG00000287914	lncRNA	AL078582.2	NA	InGen	0.294086	1	ENST00000666889.1	-0.05076	-2.6478	-0.120255	0.90487	0.999254	-5.03416
ENSG00000131018.24	46686	ENSG00000131018.24	ENSG00000131018	protein_coding	SYNE1	23345	InGen	20.5531	48	ENST00000341594.9;ENST00000478916.5;ENST00000539504.5;ENST00000367257.8;ENST00000423061.6;ENST00000367255.10;ENST00000673173.1;ENST00000672169.1;ENST00000367251.7;ENST00000460912.6;ENST00000347037.9;ENST00000409694.6;ENST00000367256.9;ENST00000672154.1;ENST00000673451.1;ENST00000354674.4;ENST00000536990.5;ENST00000472563.2;ENST00000476519.1;ENST00000490866.2;ENST00000545694.1;ENST00000489156.1;ENST00000488376.2;ENST00000540663.5;ENST00000537033.1;ENST00000490135.6;ENST00000448038.2;ENST00000471834.1;ENST00000454018.6;ENST00000469439.1;ENST00000461872.6;ENST00000535081.1;ENST00000367253.8;ENST00000673281.1;ENST00000367248.7;ENST00000672122.1;ENST00000671915.1;ENST00000673163.1;ENST00000413186.6;ENST00000495090.6;ENST00000474655.6;ENST00000498751.1;ENST00000535896.7;ENST00000466159.6;ENST00000481502.5;ENST00000468937.2;ENST00000537750.5;ENST00000610489.1	-0.140429	9.82436	-1.025	0.311379	0.971715	-5.35444
ENSG00000120279.6	3030	ENSG00000120279.6	ENSG00000120279	protein_coding	MYCT1	80177	InGen	1.2653	3	ENST00000367245.5;ENST00000529453.1;ENST00000532295.1	0.388067	1.75903	1.85332	0.0710514	0.926274	-4.10839
ENSG00000146469.13	1585	ENSG00000146469.13	ENSG00000146469	protein_coding	VIP	7432	InGen	8.11695	3	ENST00000367244.8;ENST00000367243.7;ENST00000431366.1	0.0981864	3.521	0.445824	0.658073	0.989143	-5.67472
ENSG00000112029.10	3856	ENSG00000112029.10	ENSG00000112029	protein_coding	FBXO5	26271	InGen	0.541839	3	ENST00000477822.2;ENST00000367241.3;ENST00000229758.8	0.141324	1.00706	0.987589	0.329154	0.972406	-5.02314
ENSG00000227627.3	3403	ENSG00000227627.3	ENSG00000227627	lncRNA	AL080276.2	NA	InGen	0.723811	4	ENST00000637995.1;ENST00000671635.1;ENST00000654706.1;ENST00000442269.1	-0.220881	1.21809	-1.4165	0.164192	0.958676	-4.63363
ENSG00000112031.16	4297	ENSG00000112031.16	ENSG00000112031	protein_coding	MTRF1L	54516	InGen	3.6137	11	ENST00000461949.5;ENST00000414771.5;ENST00000367230.5;ENST00000367231.9;ENST00000464135.5;ENST00000485512.5;ENST00000367233.10;ENST00000485283.5;ENST00000463251.1;ENST00000448966.1;ENST00000482526.1	0.0200255	3.93815	0.171688	0.864528	0.999144	-5.806
ENSG00000091844.8	7932	ENSG00000091844.8	ENSG00000091844	protein_coding	RGS17	26575	InGen	3.36373	2	ENST00000367225.6;ENST00000206262.2	-0.0660073	4.59233	-0.341507	0.734468	0.990442	-5.82776
ENSG00000218426.5	447	ENSG00000218426.5	ENSG00000218426	processed_pseudogene	AL590867.2	NA	InGen	7.00555	1	ENST00000492974.2	-0.025097	1.36275	-0.0946034	0.925091	0.999254	-5.46601
ENSG00000112038.18	21032	ENSG00000112038.18	ENSG00000112038	protein_coding	OPRM1	4988	InGen	2.78517	23	ENST00000520282.5;ENST00000434900.6;ENST00000518759.5;ENST00000520708.5;ENST00000360422.8;ENST00000330432.12;ENST00000428397.6;ENST00000523520.1;ENST00000452687.6;ENST00000522739.5;ENST00000524150.2;ENST00000229768.9;ENST00000419506.6;ENST00000524163.5;ENST00000414028.6;ENST00000435918.6;ENST00000519083.5;ENST00000337049.8;ENST00000519613.5;ENST00000522236.1;ENST00000522555.5;ENST00000522382.1;ENST00000521106.1	-0.212632	5.5769	-0.766638	0.447694	0.97703	-5.64685
ENSG00000074706.13	8474	ENSG00000074706.13	ENSG00000074706	protein_coding	IPCEF1	26034	InGen	8.39396	13	ENST00000470622.1;ENST00000265198.8;ENST00000422970.6;ENST00000522590.1;ENST00000367220.8;ENST00000519344.5;ENST00000519091.5;ENST00000484827.1;ENST00000517438.5;ENST00000519405.5;ENST00000519190.1;ENST00000518162.1;ENST00000520261.1	-0.0988358	5.88102	-0.478255	0.635012	0.988485	-5.80834
ENSG00000153721.19	21579	ENSG00000153721.19	ENSG00000153721	protein_coding	CNKSR3	154043	InGen	0.573664	5	ENST00000607772.6;ENST00000433165.6;ENST00000479339.5;ENST00000424998.3;ENST00000454664.2	-0.0746618	3.50093	-0.357739	0.722376	0.990005	-5.70906
ENSG00000213079.9	5481	ENSG00000213079.9	ENSG00000213079	protein_coding	SCAF8	22828	InGen	17.4743	6	ENST00000367178.7;ENST00000461219.5;ENST00000367186.7;ENST00000417268.3;ENST00000464628.1;ENST00000479234.1	0.0514761	6.58269	0.875547	0.386383	0.973086	-5.56278
ENSG00000146426.18	11532	ENSG00000146426.18	ENSG00000146426	protein_coding	TIAM2	26230	InGen	3.14916	20	ENST00000461783.7;ENST00000535064.1;ENST00000460692.2;ENST00000449545.2;ENST00000545347.5;ENST00000538270.5;ENST00000535231.5;ENST00000528535.5;ENST00000431620.6;ENST00000535583.1;ENST00000360366.8;ENST00000529824.6;ENST00000456877.6;ENST00000528391.6;ENST00000543712.5;ENST00000539296.1;ENST00000275246.11;ENST00000546145.1;ENST00000462408.2;ENST00000537845.1	-0.0450753	5.04569	-0.310695	0.757608	0.990966	-5.85636
ENSG00000264814.1	77	ENSG00000264814.1	ENSG00000264814	miRNA	MIR1273C	NA	InGen	1.65866	1	ENST00000578669.1	-0.150207	-3.02528	-0.470637	0.640397	0.988485	-4.95311
ENSG00000235381.1	3088	ENSG00000235381.1	ENSG00000235381	lncRNA	AL596202.1	NA	InGen	0.977087	1	ENST00000435295.1	0.0363138	1.54872	0.275447	0.784358	0.99418	-5.46278
ENSG00000029639.11	4111	ENSG00000029639.11	ENSG00000029639	protein_coding	TFB1M	51106	InGen	2.01979	9	ENST00000367166.5;ENST00000468889.5;ENST00000470239.1;ENST00000495806.1;ENST00000489874.5;ENST00000487586.5;ENST00000475849.1;ENST00000480390.1;ENST00000466349.1	0.110808	3.04372	1.43246	0.159601	0.958676	-4.79184
ENSG00000287092.1	1470	ENSG00000287092.1	ENSG00000287092	lncRNA	AL589693.1	NA	InGen	0.255702	1	ENST00000663591.1	-0.597029	-1.65839	-2.00201	0.0519366	0.896172	-3.86732
ENSG00000271265.1	446	ENSG00000271265.1	ENSG00000271265	lncRNA	AL355297.3	NA	InGen	2.48202	1	ENST00000604082.1	0.203104	-0.0542006	0.619758	0.53885	0.9844	-5.13986
ENSG00000049618.23	44677	ENSG00000049618.23	ENSG00000049618	protein_coding	ARID1B	57492	InGen	3.65575	36	ENST00000346085.10;ENST00000350026.10;ENST00000636930.1;ENST00000647938.1;ENST00000637910.1;ENST00000494260.2;ENST00000636748.1;ENST00000636607.1;ENST00000414678.7;ENST00000638000.1;ENST00000636205.1;ENST00000637532.1;ENST00000319584.11;ENST00000452544.2;ENST00000637887.1;ENST00000635849.1;ENST00000637548.1;ENST00000637003.1;ENST00000637904.1;ENST00000493658.2;ENST00000637810.1;ENST00000637015.1;ENST00000636426.1;ENST00000637568.1;ENST00000635957.1;ENST00000400790.3;ENST00000637722.1;ENST00000637741.1;ENST00000636940.1;ENST00000637170.1;ENST00000478761.4;ENST00000636909.1;ENST00000636227.1;ENST00000636254.1;ENST00000637933.1;ENST00000635928.1	-0.0119166	7.30628	-0.142198	0.887621	0.999254	-5.90321
ENSG00000271551.2	1249	ENSG00000271551.2	ENSG00000271551	lncRNA	AL355297.4	NA	InGen	1.8982	1	ENST00000603191.2	-0.00956776	1.21691	-0.0853287	0.932416	0.999254	-5.44756
ENSG00000218596.2	378	ENSG00000218596.2	ENSG00000218596	processed_pseudogene	AL162578.1	NA	InGen	4.04804	1	ENST00000406202.2	-0.064556	0.490389	-0.36663	0.715782	0.989244	-5.30208
ENSG00000215712.10	4644	ENSG00000215712.10	ENSG00000215712	protein_coding	TMEM242	729515	InGen	5.82045	2	ENST00000400788.8;ENST00000367144.4	0.0561325	4.68726	0.360925	0.720011	0.989588	-5.82623
ENSG00000217783.2	1082	ENSG00000217783.2	ENSG00000217783	processed_pseudogene	LDHAL6FP	NA	InGen	0.669525	1	ENST00000405916.2	0.0669751	-0.660571	0.245254	0.807484	0.995704	-5.194
ENSG00000218631.1	616	ENSG00000218631.1	ENSG00000218631	processed_pseudogene	AL117344.1	NA	InGen	0.50151	1	ENST00000407196.1	-0.509189	-1.84377	-1.95379	0.05758	0.908155	-3.9318
ENSG00000286482.1	3835	ENSG00000286482.1	ENSG00000286482	lncRNA	AL117344.2	NA	InGen	0.604775	1	ENST00000655601.1	0.0825961	1.1492	0.55967	0.578753	0.985379	-5.31154
ENSG00000175048.17	11132	ENSG00000175048.17	ENSG00000175048	protein_coding	ZDHHC14	79683	InGen	3.68624	9	ENST00000414563.6;ENST00000359775.10;ENST00000518214.5;ENST00000523468.5;ENST00000341375.12;ENST00000340347.7;ENST00000523706.5;ENST00000517432.5;ENST00000422910.2	0.025131	5.31456	0.280699	0.780354	0.994166	-5.8798
ENSG00000266617.1	69	ENSG00000266617.1	ENSG00000266617	miRNA	MIR3692	NA	InGen	1.30628	1	ENST00000577768.1	0.391066	-3.75178	0.827711	0.412632	0.976898	-4.79
ENSG00000130340.16	4655	ENSG00000130340.16	ENSG00000130340	protein_coding	SNX9	51429	InGen	9.16792	3	ENST00000614703.4;ENST00000614800.4;ENST00000392185.8	-0.0158627	5.39193	-0.178445	0.859253	0.999144	-5.9042
ENSG00000220867.1	275	ENSG00000220867.1	ENSG00000220867	processed_pseudogene	HSPE1P26	NA	InGen	2.43799	1	ENST00000405341.1	-0.32346	-0.67771	-1.53066	0.133542	0.958676	-4.39158
ENSG00000252658.1	90	ENSG00000252658.1	ENSG00000252658	snRNA	RNU6-786P	NA	InGen	1.3794	1	ENST00000516849.1	-0.141643	-3.26401	-0.381531	0.704782	0.989244	-4.95973
ENSG00000078269.15	12517	ENSG00000078269.15	ENSG00000078269	protein_coding	SYNJ2	8871	InGen	12.3305	9	ENST00000355585.9;ENST00000640338.1;ENST00000367113.5;ENST00000638626.1;ENST00000449320.2;ENST00000640569.1;ENST00000485863.1;ENST00000367122.6;ENST00000367112.1	0.292891	7.20122	2.26274	0.029021	0.855518	-3.63018
ENSG00000233496.1	599	ENSG00000233496.1	ENSG00000233496	lncRNA	SYNJ2-IT1	NA	InGen	0.592097	1	ENST00000442328.1	0.134022	-1.90556	0.323076	0.748282	0.990442	-5.05773
ENSG00000122335.17	11003	ENSG00000122335.17	ENSG00000122335	protein_coding	SERAC1	84947	InGen	2.1191	18	ENST00000647468.2;ENST00000648111.1;ENST00000646208.1;ENST00000607742.5;ENST00000645172.1;ENST00000645077.1;ENST00000607071.6;ENST00000642244.1;ENST00000646190.1;ENST00000646410.1;ENST00000644972.1;ENST00000606965.5;ENST00000646562.1;ENST00000642903.1;ENST00000367101.5;ENST00000435180.6;ENST00000607000.1;ENST00000643093.1	0.0141805	4.51634	0.142316	0.887528	0.999254	-5.86669
ENSG00000272047.2	7565	ENSG00000272047.2	ENSG00000272047	protein_coding	GTF2H5	404672	InGen	4.94751	2	ENST00000648328.1;ENST00000607778.1	0.149573	5.18502	1.21097	0.23285	0.971715	-5.23054
ENSG00000130338.13	12285	ENSG00000130338.13	ENSG00000130338	protein_coding	TULP4	56995	InGen	33.8513	7	ENST00000620026.1;ENST00000432358.1;ENST00000613994.1;ENST00000367097.8;ENST00000367094.6;ENST00000616856.1;ENST00000613390.1	0.0583995	8.67145	0.545504	0.588366	0.985537	-5.73906
ENSG00000274023.1	561	ENSG00000274023.1	ENSG00000274023	lncRNA	AL360169.2	NA	InGen	1.75734	1	ENST00000619713.1	0.123764	-0.169491	0.560776	0.578006	0.985379	-5.15635
ENSG00000243373.3	292	ENSG00000243373.3	ENSG00000243373	misc_RNA	RN7SL173P	NA	InGen	1.25715	1	ENST00000461853.3	0.163697	-1.59088	0.584729	0.561938	0.985054	-5.00437
ENSG00000146433.8	5390	ENSG00000146433.8	ENSG00000146433	protein_coding	TMEM181	57583	InGen	16.5074	1	ENST00000367090.3	9.71845e-05	6.43409	0.000901332	0.999285	0.999939	-5.92579
ENSG00000278571.1	84	ENSG00000278571.1	ENSG00000278571	miRNA	MIR7161	NA	InGen	8.04418	1	ENST00000612973.1	-0.503058	-0.732226	-1.73933	0.0894888	0.953638	-4.16296
ENSG00000146425.11	2953	ENSG00000146425.11	ENSG00000146425	protein_coding	DYNLT1	6993	InGen	4.11568	3	ENST00000367088.1;ENST00000367089.8;ENST00000367085.3	-0.150268	3.50959	-1.03637	0.306111	0.971715	-5.27797
ENSG00000164674.15	2896	ENSG00000164674.15	ENSG00000164674	protein_coding	SYTL3	94120	InGen	1.15972	5	ENST00000360448.7;ENST00000367081.7;ENST00000611299.4;ENST00000469735.1;ENST00000297239.10	-0.369254	1.0859	-1.10387	0.276092	0.971715	-4.93618
ENSG00000265558.1	93	ENSG00000265558.1	ENSG00000265558	miRNA	MIR3918	NA	InGen	0.206373	1	ENST00000581555.1	-0.260175	-5.01983	-0.759234	0.452061	0.97703	-4.77779
ENSG00000092820.18	3298	ENSG00000092820.18	ENSG00000092820	protein_coding	EZR	7430	InGen	38.0435	4	ENST00000337147.11;ENST00000392177.8;ENST00000367075.4;ENST00000476189.1	-0.120738	6.85941	-0.7288	0.470271	0.978613	-5.66905
ENSG00000213076.3	580	ENSG00000213076.3	ENSG00000213076	processed_pseudogene	AL627422.1	NA	InGen	1.16259	1	ENST00000434104.1	-0.432502	-0.987918	-1.23148	0.22517	0.971715	-4.65869
ENSG00000223191.1	106	ENSG00000223191.1	ENSG00000223191	snRNA	RNU6-293P	NA	InGen	1.22478	1	ENST00000411259.1	-0.905638	-3.17145	-2.33175	0.0247131	0.824329	-3.5755
ENSG00000130363.11	6561	ENSG00000130363.11	ENSG00000130363	protein_coding	RSPH3	83861	InGen	5.10001	4	ENST00000367069.6;ENST00000607398.1;ENST00000449822.5;ENST00000252655.1	-0.17694	4.98381	-1.24785	0.219174	0.971715	-5.18028
ENSG00000271913.7	12397	ENSG00000271913.7	ENSG00000271913	lncRNA	AL035530.2	NA	InGen	0.99859	21	ENST00000607391.5;ENST00000659171.1;ENST00000659621.1;ENST00000607796.6;ENST00000606470.1;ENST00000646912.1;ENST00000667828.1;ENST00000664321.1;ENST00000669184.1;ENST00000670185.1;ENST00000659798.1;ENST00000668318.1;ENST00000665423.1;ENST00000667452.1;ENST00000654871.1;ENST00000656128.1;ENST00000655636.1;ENST00000663014.1;ENST00000657923.1;ENST00000606466.1;ENST00000643132.2	-0.229077	3.51221	-1.64813	0.106979	0.958676	-4.55362
ENSG00000164691.17	4089	ENSG00000164691.17	ENSG00000164691	protein_coding	TAGAP	117289	InGen	0.597945	4	ENST00000326965.7;ENST00000367066.7;ENST00000642909.1;ENST00000338313.5	1.42044	0.800085	3.93876	0.000311511	0.363433	-0.23284
ENSG00000164694.17	6850	ENSG00000164694.17	ENSG00000164694	protein_coding	FNDC1	84624	InGen	0.253895	3	ENST00000297267.14;ENST00000329629.8;ENST00000480856.1	-0.131327	0.0393849	-0.339967	0.735619	0.990442	-5.26467
ENSG00000112096.18	16431	ENSG00000112096.18	ENSG00000112096	protein_coding	SOD2	6648	InGen	11.2909	14	ENST00000538183.7;ENST00000367055.8;ENST00000546260.5;ENST00000367054.6;ENST00000444946.6;ENST00000337404.8;ENST00000535459.5;ENST00000541573.5;ENST00000540491.1;ENST00000545162.5;ENST00000535561.5;ENST00000537657.5;ENST00000401980.3;ENST00000452684.2	-0.0743391	7.39527	-0.483461	0.631344	0.987696	-5.8005
ENSG00000220305.1	1185	ENSG00000220305.1	ENSG00000220305	processed_pseudogene	HNRNPH1P1	NA	InGen	0.656197	1	ENST00000403291.1	0.175542	-0.570901	0.699327	0.488301	0.982588	-5.0502
ENSG00000251988.1	126	ENSG00000251988.1	ENSG00000251988	snRNA	RNU4ATAC18P	NA	InGen	2.50423	1	ENST00000516179.1	0.135469	-1.88263	0.403605	0.688603	0.989244	-5.04166
ENSG00000146457.16	6413	ENSG00000146457.16	ENSG00000146457	protein_coding	WTAP	9589	InGen	7.12797	8	ENST00000358372.8;ENST00000650096.1;ENST00000614346.4;ENST00000621533.5;ENST00000494513.1;ENST00000631126.2;ENST00000337387.4;ENST00000462110.1	0.075238	5.47972	0.725323	0.472379	0.97886	-5.67362
ENSG00000285427.1	1718	ENSG00000285427.1	ENSG00000285427	lncRNA	SOD2-OT1	NA	InGen	0.25179	1	ENST00000535372.1	-0.316059	-1.24901	-1.34034	0.187525	0.968377	-4.55087
ENSG00000120437.9	2639	ENSG00000120437.9	ENSG00000120437	protein_coding	ACAT2	39	InGen	12.8214	3	ENST00000367048.5;ENST00000467951.1;ENST00000472052.1	0.150428	5.03705	1.02113	0.313185	0.971715	-5.41983
ENSG00000120438.12	4883	ENSG00000120438.12	ENSG00000120438	protein_coding	TCP1	6950	InGen	22.2116	18	ENST00000321394.12;ENST00000544255.5;ENST00000420894.6;ENST00000392168.6;ENST00000546204.1;ENST00000539756.1;ENST00000536807.1;ENST00000538530.5;ENST00000543532.5;ENST00000467544.2;ENST00000538128.5;ENST00000543517.5;ENST00000539948.5;ENST00000545764.1;ENST00000537390.5;ENST00000536394.1;ENST00000536607.1;ENST00000546023.1	0.128257	6.71627	0.958703	0.343335	0.972406	-5.49026
ENSG00000207392.1	132	ENSG00000207392.1	ENSG00000207392	snoRNA	SNORA20	NA	InGen	5.26312	1	ENST00000384662.1	0.436096	-0.876682	1.04631	0.301555	0.971715	-4.80546
ENSG00000112110.10	1374	ENSG00000112110.10	ENSG00000112110	protein_coding	MRPL18	29074	InGen	16.1948	4	ENST00000476826.5;ENST00000479638.5;ENST00000367034.5;ENST00000480842.1	0.18381	4.43155	1.29663	0.202019	0.971715	-5.09167
ENSG00000146453.13	2206	ENSG00000146453.13	ENSG00000146453	protein_coding	PNLDC1	154197	InGen	0.549988	7	ENST00000610273.5;ENST00000610041.5;ENST00000275275.9;ENST00000610048.5;ENST00000392167.4;ENST00000609334.1;ENST00000609658.1	0.347893	0.133619	1.25633	0.216115	0.971715	-4.70826
ENSG00000236823.1	595	ENSG00000236823.1	ENSG00000236823	lncRNA	AL035691.1	NA	InGen	1.0129	1	ENST00000434562.1	0.132991	-1.29737	0.299116	0.766364	0.992492	-5.11646
ENSG00000130368.5	9841	ENSG00000130368.5	ENSG00000130368	protein_coding	MAS1	4142	InGen	2.7501	1	ENST00000252660.5	0.190235	4.40711	0.66744	0.508235	0.982588	-5.65798
ENSG00000197081.14	17843	ENSG00000197081.14	ENSG00000197081	protein_coding	IGF2R	3482	InGen	5.10496	6	ENST00000356956.5;ENST00000649737.1;ENST00000650503.1;ENST00000487607.2;ENST00000475834.2;ENST00000475584.1	-0.0413686	6.44716	-0.364595	0.717289	0.989436	-5.86175
ENSG00000213073.4	3131	ENSG00000213073.4	ENSG00000213073	transcribed_processed_pseudogene	AL353625.1	NA	InGen	0.824759	2	ENST00000569097.1;ENST00000366273.3	-0.221588	1.21733	-1.2189	0.229857	0.971715	-4.84216
ENSG00000175003.15	2286	ENSG00000175003.15	ENSG00000175003	protein_coding	SLC22A1	6580	InGen	0.486377	7	ENST00000366963.9;ENST00000539263.5;ENST00000324965.8;ENST00000457470.6;ENST00000460902.2;ENST00000540443.1;ENST00000478607.1	-0.035202	-0.0522583	-0.149643	0.881781	0.999254	-5.28269
ENSG00000146477.6	3234	ENSG00000146477.6	ENSG00000146477	protein_coding	SLC22A3	6581	InGen	0.947409	1	ENST00000275300.3	0.347625	1.17791	1.19166	0.240256	0.971715	-4.86115
ENSG00000213071.11	4749	ENSG00000213071.11	ENSG00000213071	transcribed_unprocessed_pseudogene	LPAL2	NA	InGen	0.316599	6	ENST00000454031.6;ENST00000606083.1;ENST00000435757.6;ENST00000335388.5;ENST00000640989.1;ENST00000639825.1	0.112285	0.46961	0.485767	0.629722	0.987411	-5.25998
ENSG00000243831.1	260	ENSG00000243831.1	ENSG00000243831	unprocessed_pseudogene	AL109933.2	NA	InGen	0.310589	1	ENST00000452651.1	0.0182353	-3.88784	0.041157	0.967371	0.999562	-4.96686
ENSG00000287558.1	4488	ENSG00000287558.1	ENSG00000287558	lncRNA	AL109933.5	NA	InGen	1.2408	1	ENST00000659713.1	-0.36499	2.16288	-1.36777	0.178844	0.961731	-4.77847
ENSG00000276960.1	157	ENSG00000276960.1	ENSG00000276960	unprocessed_pseudogene	AL109933.4	NA	InGen	3.85847	1	ENST00000612111.1	-0.780706	-1.14027	-2.21719	0.0322198	0.860618	-3.57622
ENSG00000233342.2	1287	ENSG00000233342.2	ENSG00000233342	lncRNA	AL139393.2	NA	InGen	0.335365	3	ENST00000653049.1;ENST00000663228.1;ENST00000420601.1	-0.498067	-1.64371	-1.32615	0.192138	0.968636	-4.55312
ENSG00000231863.2	4057	ENSG00000231863.2	ENSG00000231863	lncRNA	AL139393.1	NA	InGen	0.804947	2	ENST00000417479.2;ENST00000664826.1	-0.398583	1.48335	-2.16561	0.0362178	0.868219	-3.6138
ENSG00000272841.1	2025	ENSG00000272841.1	ENSG00000272841	lncRNA	AL139393.3	NA	InGen	1.68942	1	ENST00000608721.1	0.125223	1.68154	0.613736	0.542784	0.985005	-5.35032
ENSG00000085511.20	7522	ENSG00000085511.20	ENSG00000085511	protein_coding	MAP3K4	4216	InGen	9.08719	16	ENST00000366919.6;ENST00000542952.5;ENST00000392142.9;ENST00000348824.11;ENST00000366920.6;ENST00000490904.6;ENST00000544041.5;ENST00000448119.2;ENST00000446500.1;ENST00000542851.5;ENST00000540205.1;ENST00000543421.5;ENST00000541901.5;ENST00000544733.5;ENST00000536852.1;ENST00000539610.1	-0.0622339	6.06226	-0.865429	0.391845	0.973177	-5.57319
ENSG00000026652.15	14253	ENSG00000026652.15	ENSG00000026652	protein_coding	AGPAT4	56895	InGen	8.27962	6	ENST00000320285.9;ENST00000366911.9;ENST00000437165.1;ENST00000436279.1;ENST00000624499.2;ENST00000366905.3	0.118433	6.84238	1.21187	0.232506	0.971715	-5.23472
ENSG00000185345.21	5689	ENSG00000185345.21	ENSG00000185345	protein_coding	PRKN	5071	InGen	4.59301	14	ENST00000366898.6;ENST00000366896.5;ENST00000366897.5;ENST00000610470.4;ENST00000338468.7;ENST00000366894.5;ENST00000479615.5;ENST00000366892.5;ENST00000612485.1;ENST00000615065.1;ENST00000612540.1;ENST00000648830.1;ENST00000647006.1;ENST00000642604.1	-0.0929432	4.66408	-0.920138	0.36289	0.972406	-5.48887
ENSG00000286805.1	1298	ENSG00000286805.1	ENSG00000286805	lncRNA	AL138716.1	NA	InGen	0.228019	1	ENST00000662479.1	-0.309967	-1.98757	-0.868927	0.389951	0.973086	-4.84765
ENSG00000112530.11	2612	ENSG00000112530.11	ENSG00000112530	protein_coding	PACRG	135138	InGen	3.23527	11	ENST00000337019.7;ENST00000366889.6;ENST00000366888.6;ENST00000542669.1;ENST00000544266.1;ENST00000541974.5;ENST00000534958.5;ENST00000545186.1;ENST00000621363.1;ENST00000542936.1;ENST00000611387.1	-0.376364	3.01469	-2.44779	0.0187484	0.800042	-3.17014
ENSG00000225683.6	9803	ENSG00000225683.6	ENSG00000225683	lncRNA	PACRG-AS3	NA	InGen	0.771351	28	ENST00000666094.1;ENST00000654125.1;ENST00000660067.1;ENST00000668978.1;ENST00000622490.5;ENST00000419182.5;ENST00000622071.1;ENST00000663473.1;ENST00000664395.1;ENST00000661121.1;ENST00000653112.1;ENST00000653943.1;ENST00000670264.1;ENST00000658885.1;ENST00000671031.1;ENST00000666799.1;ENST00000660683.1;ENST00000656774.1;ENST00000663456.1;ENST00000654692.1;ENST00000660774.1;ENST00000659382.1;ENST00000655388.1;ENST00000658293.1;ENST00000614038.4;ENST00000620150.1;ENST00000665860.1;ENST00000612841.1	0.383008	2.49695	1.13335	0.263659	0.971715	-5.06917
ENSG00000281692.2	8981	ENSG00000281692.2	ENSG00000281692	lncRNA	PACRG-AS1	NA	InGen	0.478034	5	ENST00000663455.1;ENST00000626335.2;ENST00000670113.1;ENST00000655608.1;ENST00000667079.1	0.210278	1.67916	0.606313	0.547653	0.985054	-5.36443
ENSG00000285564.2	7002	ENSG00000285564.2	ENSG00000285564	lncRNA	AL031121.2	NA	InGen	0.770624	5	ENST00000655491.1;ENST00000653903.1;ENST00000659196.1;ENST00000648606.1;ENST00000669981.1	-0.0121345	2.28983	-0.061429	0.951316	0.999562	-5.59953
ENSG00000270419.1	896	ENSG00000270419.1	ENSG00000270419	lncRNA	CAHM	NA	InGen	2.72838	1	ENST00000604200.1	0.248592	1.17936	1.20711	0.234315	0.971715	-4.84789
ENSG00000112531.17	17364	ENSG00000112531.17	ENSG00000112531	protein_coding	QKI	9444	InGen	46.3989	17	ENST00000361758.8;ENST00000275262.11;ENST00000392127.6;ENST00000453779.6;ENST00000361752.8;ENST00000361195.6;ENST00000424802.7;ENST00000545607.5;ENST00000544436.5;ENST00000537041.5;ENST00000537124.5;ENST00000545346.1;ENST00000544823.5;ENST00000537883.5;ENST00000540719.1;ENST00000544361.1;ENST00000541696.1	0.197333	9.55946	1.1628	0.25164	0.971715	-5.22519
ENSG00000287550.1	3929	ENSG00000287550.1	ENSG00000287550	lncRNA	AL450345.2	NA	InGen	1.41455	5	ENST00000656215.1;ENST00000656968.1;ENST00000664420.1;ENST00000663349.1;ENST00000662461.1	0.0192221	2.44271	0.146212	0.884472	0.999254	-5.6121
ENSG00000112539.15	2238	ENSG00000112539.15	ENSG00000112539	protein_coding	C6orf118	168090	InGen	1.71034	3	ENST00000494696.6;ENST00000230301.9;ENST00000491176.1	-0.574911	0.789239	-1.52927	0.133887	0.958676	-4.48349
ENSG00000112541.15	24416	ENSG00000112541.15	ENSG00000112541	protein_coding	PDE10A	10846	InGen	2.18688	27	ENST00000649273.1;ENST00000647989.1;ENST00000366882.6;ENST00000647837.1;ENST00000649761.1;ENST00000648884.1;ENST00000649247.1;ENST00000648917.1;ENST00000647590.1;ENST00000672902.1;ENST00000539869.3;ENST00000672859.1;ENST00000650117.1;ENST00000647768.2;ENST00000580695.1;ENST00000616273.1;ENST00000649882.1;ENST00000535229.1;ENST00000649754.1;ENST00000650248.1;ENST00000672224.1;ENST00000649362.1;ENST00000444465.1;ENST00000455853.1;ENST00000581850.1;ENST00000584179.1;ENST00000584911.1	0.0396012	5.58534	0.193334	0.847653	0.999089	-5.90202
ENSG00000199523.1	115	ENSG00000199523.1	ENSG00000199523	rRNA_pseudogene	RNA5SP226	NA	InGen	2.77755	1	ENST00000362653.1	-0.339642	-3.38477	-0.551011	0.58462	0.985537	-4.91372
ENSG00000206681.1	104	ENSG00000206681.1	ENSG00000206681	snRNA	RNU6-730P	NA	InGen	0.947089	1	ENST00000383954.1	0.474516	-3.684	0.997863	0.324206	0.972406	-4.70927
ENSG00000223942.2	607	ENSG00000223942.2	ENSG00000223942	lncRNA	AL590302.1	NA	InGen	1.02625	2	ENST00000670033.1;ENST00000431017.1	0.0122755	-1.08413	0.036316	0.971207	0.999874	-5.1825
ENSG00000280850.1	581	ENSG00000280850.1	ENSG00000280850	lncRNA	AL121956.4	NA	InGen	1.09716	1	ENST00000629925.1	0.206156	-0.839489	0.724785	0.472705	0.97886	-5.01293
ENSG00000176381.6	3149	ENSG00000176381.6	ENSG00000176381	protein_coding	PRR18	285800	InGen	6.3685	2	ENST00000322583.5;ENST00000529616.1	-0.12299	4.05966	-0.44004	0.662222	0.989143	-5.74216
ENSG00000287189.1	2828	ENSG00000287189.1	ENSG00000287189	lncRNA	AL121956.6	NA	InGen	1.01456	1	ENST00000658227.1	-0.111348	1.41498	-0.557718	0.580073	0.985379	-5.35006
ENSG00000198818.10	3089	ENSG00000198818.10	ENSG00000198818	protein_coding	SFT2D1	113402	InGen	5.92457	6	ENST00000361731.4;ENST00000487841.5;ENST00000479490.1;ENST00000478705.5;ENST00000488773.1;ENST00000494682.1	0.120178	4.17569	1.14192	0.260121	0.971715	-5.2424
ENSG00000286760.1	3904	ENSG00000286760.1	ENSG00000286760	lncRNA	AL022069.3	NA	InGen	0.964689	2	ENST00000666448.1;ENST00000659081.1	0.0471828	1.87463	0.299082	0.76639	0.992492	-5.49943
ENSG00000060762.19	1546	ENSG00000060762.19	ENSG00000060762	protein_coding	MPC1	51660	InGen	26.111	7	ENST00000360961.11;ENST00000341756.10;ENST00000621630.1;ENST00000621685.4;ENST00000487218.5;ENST00000366868.5;ENST00000475708.1	0.141721	5.30903	1.01058	0.318153	0.972406	-5.43936
ENSG00000261420.1	1636	ENSG00000261420.1	ENSG00000261420	lncRNA	AL022069.1	NA	InGen	0.830982	1	ENST00000568025.1	-0.28841	0.273386	-1.49277	0.143161	0.958676	-4.47987
ENSG00000280057.1	1785	ENSG00000280057.1	ENSG00000280057	TEC	AL022069.2	NA	InGen	0.972143	1	ENST00000623222.1	-0.396838	0.605099	-1.92508	0.0611837	0.91473	-3.95239
ENSG00000071242.12	8251	ENSG00000071242.12	ENSG00000071242	protein_coding	RPS6KA2	6196	InGen	15.5969	13	ENST00000265678.9;ENST00000510118.5;ENST00000503859.5;ENST00000509742.1;ENST00000481261.6;ENST00000405189.7;ENST00000491836.2;ENST00000366865.1;ENST00000507350.5;ENST00000512860.5;ENST00000507371.5;ENST00000506565.1;ENST00000511034.1	-0.051987	6.95668	-0.496242	0.622377	0.987323	-5.80213
ENSG00000232082.1	579	ENSG00000232082.1	ENSG00000232082	lncRNA	RPS6KA2-IT1	NA	InGen	3.85173	1	ENST00000416770.1	-0.15232	0.950322	-0.70993	0.481771	0.979973	-5.21108
ENSG00000222958.1	80	ENSG00000222958.1	ENSG00000222958	miRNA	MIR1913	NA	InGen	1.87732	1	ENST00000411026.1	-0.527399	-3.01066	-1.43897	0.157758	0.958676	-4.43353
ENSG00000235272.2	1991	ENSG00000235272.2	ENSG00000235272	protein_coding	RAMACL	NA	InGen	1.43088	1	ENST00000444122.2	-0.234083	1.40569	-1.70277	0.0961907	0.958676	-4.29421
ENSG00000287690.1	2096	ENSG00000287690.1	ENSG00000287690	lncRNA	AL023775.2	NA	InGen	0.32041	1	ENST00000667538.1	0.435775	-1.2129	1.03785	0.30543	0.971715	-4.79982
ENSG00000235008.1	1746	ENSG00000235008.1	ENSG00000235008	processed_pseudogene	AL023775.1	NA	InGen	2.88136	1	ENST00000454907.1	-0.220391	2.13456	-1.09171	0.281344	0.971715	-5.06303
ENSG00000249141.1	600	ENSG00000249141.1	ENSG00000249141	protein_coding	AL159163.1	NA	InGen	0.554962	1	ENST00000507747.1	0.326014	-1.85628	1.01953	0.313938	0.971715	-4.76298
ENSG00000026297.15	7643	ENSG00000026297.15	ENSG00000026297	protein_coding	RNASET2	8635	InGen	3.61279	14	ENST00000366855.10;ENST00000508775.5;ENST00000421787.5;ENST00000510083.1;ENST00000620173.4;ENST00000476238.6;ENST00000028008.9;ENST00000478180.6;ENST00000467705.6;ENST00000499370.6;ENST00000358165.7;ENST00000496851.6;ENST00000509073.1;ENST00000611959.1	0.0599107	4.64308	0.461653	0.646773	0.989143	-5.78568
ENSG00000227598.1	385	ENSG00000227598.1	ENSG00000227598	lncRNA	Z94721.1	NA	InGen	1.37562	1	ENST00000444102.1	-0.771806	-1.27388	-2.62975	0.0119821	0.771601	-3.00043
ENSG00000285730.1	1002	ENSG00000285730.1	ENSG00000285730	lncRNA	Z94721.3	NA	InGen	1.22411	1	ENST00000649589.1	-0.397928	0.0748641	-1.9875	0.053582	0.899715	-3.85706
ENSG00000265828.1	106	ENSG00000265828.1	ENSG00000265828	miRNA	MIR3939	NA	InGen	2.02318	1	ENST00000582614.1	-0.579643	-2.49567	-1.50869	0.139056	0.958676	-4.37962
ENSG00000213066.13	15886	ENSG00000213066.13	ENSG00000213066	protein_coding	FGFR1OP	11116	InGen	1.13938	8	ENST00000622353.4;ENST00000366847.9;ENST00000349556.4;ENST00000494781.5;ENST00000476078.1;ENST00000496181.1;ENST00000488525.1;ENST00000646989.1	-0.100824	4.1117	-1.06894	0.291356	0.971715	-5.31007
ENSG00000198221.10	4161	ENSG00000198221.10	ENSG00000198221	lncRNA	AFDN-DT	NA	InGen	0.398618	4	ENST00000669546.2;ENST00000663809.1;ENST00000425438.1;ENST00000417244.1	-0.397267	0.571261	-2.23058	0.031249	0.860501	-3.49917
ENSG00000130396.20	13720	ENSG00000130396.20	ENSG00000130396	protein_coding	AFDN	4301	InGen	11.2788	22	ENST00000400825.8;ENST00000344191.8;ENST00000351017.8;ENST00000392108.7;ENST00000392112.5;ENST00000400824.8;ENST00000366809.6;ENST00000447894.6;ENST00000400822.7;ENST00000366806.6;ENST00000423229.1;ENST00000503021.1;ENST00000511637.5;ENST00000497596.2;ENST00000507679.1;ENST00000509296.1;ENST00000507704.5;ENST00000476946.2;ENST00000485634.6;ENST00000515794.1;ENST00000511503.1;ENST00000486649.1	-0.0518	7.24531	-0.897181	0.374867	0.972406	-5.53513
ENSG00000235994.4	1539	ENSG00000235994.4	ENSG00000235994	lncRNA	HGC6.3	100128124	InGen	0.224202	2	ENST00000538528.1;ENST00000441716.2	0.424523	-2.24407	0.776584	0.441867	0.97703	-4.87845
ENSG00000229921.7	3121	ENSG00000229921.7	ENSG00000229921	lncRNA	KIF25-AS1	NA	InGen	0.301922	3	ENST00000456585.5;ENST00000663121.1;ENST00000414364.1	1.1212	-0.971451	1.91563	0.0624128	0.916395	-3.95561
ENSG00000125337.19	5365	ENSG00000125337.19	ENSG00000125337	protein_coding	KIF25	3834	InGen	0.416	10	ENST00000515361.5;ENST00000643607.2;ENST00000443060.6;ENST00000652547.1;ENST00000351261.4;ENST00000354419.6;ENST00000644536.1;ENST00000645382.1;ENST00000504593.1;ENST00000496008.2	-0.0706646	0.530537	-0.165718	0.869194	0.999144	-5.35095
ENSG00000164488.12	4246	ENSG00000164488.12	ENSG00000164488	protein_coding	DACT2	168002	InGen	0.366239	4	ENST00000366796.7;ENST00000366795.4;ENST00000607983.1;ENST00000610183.1	0.68513	0.229951	2.18091	0.0349888	0.866247	-3.57846
ENSG00000112562.18	4032	ENSG00000112562.18	ENSG00000112562	protein_coding	SMOC2	64094	InGen	1.4104	6	ENST00000354536.9;ENST00000356284.6;ENST00000535039.5;ENST00000392100.6;ENST00000417208.1;ENST00000477998.1	-0.165106	1.92373	-0.516587	0.608223	0.987323	-5.43567
ENSG00000226445.2	5767	ENSG00000226445.2	ENSG00000226445	lncRNA	BX322234.1	NA	InGen	0.560035	3	ENST00000660724.1;ENST00000444188.2;ENST00000670651.1	0.0131091	1.59179	0.0808748	0.935936	0.999254	-5.4983
ENSG00000186340.15	6412	ENSG00000186340.15	ENSG00000186340	protein_coding	THBS2	7058	InGen	6.9225	7	ENST00000366787.7;ENST00000649844.1;ENST00000617924.4;ENST00000488355.1;ENST00000461848.1;ENST00000472733.1;ENST00000435791.1	0.291793	5.30209	1.40613	0.167229	0.959791	-4.99763
ENSG00000226194.5	2685	ENSG00000226194.5	ENSG00000226194	lncRNA	LINC02519	NA	InGen	0.299731	2	ENST00000433388.5;ENST00000440168.1	-0.135691	-0.637984	-0.475883	0.636687	0.988485	-5.13979
ENSG00000272848.2	4107	ENSG00000272848.2	ENSG00000272848	lncRNA	AL135910.1	NA	InGen	0.386075	1	ENST00000607876.2	-0.218978	0.45282	-0.959387	0.342994	0.972406	-4.99306
ENSG00000184465.16	12610	ENSG00000184465.16	ENSG00000184465	protein_coding	WDR27	253769	InGen	2.23284	19	ENST00000479310.5;ENST00000448612.6;ENST00000648472.1;ENST00000423258.5;ENST00000647790.1;ENST00000546525.5;ENST00000441385.2;ENST00000467418.1;ENST00000647873.1;ENST00000649303.1;ENST00000647889.1;ENST00000648017.1;ENST00000486490.1;ENST00000476322.1;ENST00000496752.1;ENST00000650296.1;ENST00000546953.1;ENST00000649806.1;ENST00000474018.1	-0.102913	4.73041	-0.86308	0.39312	0.973605	-5.54062
ENSG00000185127.6	2667	ENSG00000185127.6	ENSG00000185127	protein_coding	C6orf120	387263	InGen	8.93381	1	ENST00000332290.3	0.108783	4.55707	0.9637	0.340853	0.972406	-5.44545
ENSG00000130024.15	5982	ENSG00000130024.15	ENSG00000130024	protein_coding	PHF10	55274	InGen	13.1628	6	ENST00000339209.9;ENST00000366780.8;ENST00000621772.4;ENST00000480008.1;ENST00000612128.1;ENST00000464779.1	0.0224316	6.27973	0.249193	0.804458	0.995298	-5.89706
ENSG00000227704.1	335	ENSG00000227704.1	ENSG00000227704	lncRNA	AL354892.1	NA	InGen	0.676736	1	ENST00000430250.1	-0.402023	-2.29286	-1.33912	0.187918	0.968377	-4.52264
ENSG00000184786.6	2631	ENSG00000184786.6	ENSG00000184786	protein_coding	TCTE3	6991	InGen	1.00078	2	ENST00000366774.4;ENST00000628156.1	0.145393	1.35033	1.22146	0.228898	0.971715	-4.85081
ENSG00000130023.16	4267	ENSG00000130023.16	ENSG00000130023	protein_coding	ERMARD	55780	InGen	4.47009	16	ENST00000592367.5;ENST00000590711.5;ENST00000366772.6;ENST00000366773.8;ENST00000592745.5;ENST00000592315.5;ENST00000392095.8;ENST00000592580.5;ENST00000586341.5;ENST00000418781.7;ENST00000588437.5;ENST00000588451.1;ENST00000590017.1;ENST00000366771.5;ENST00000492738.1;ENST00000477995.1	-0.066521	4.22902	-0.747299	0.459153	0.978147	-5.59009
ENSG00000266896.1	1630	ENSG00000266896.1	ENSG00000266896	lncRNA	AL354892.3	NA	InGen	0.561795	1	ENST00000586101.1	-0.268554	-0.36956	-0.939548	0.352959	0.972406	-4.92595
ENSG00000231690.3	2582	ENSG00000231690.3	ENSG00000231690	lncRNA	LINC00574	NA	InGen	0.469981	1	ENST00000420557.3	-0.29523	0.128867	-1.35109	0.184085	0.965624	-4.61891
ENSG00000273100.1	980	ENSG00000273100.1	ENSG00000273100	lncRNA	AL596442.2	NA	InGen	0.321115	1	ENST00000610240.1	-1.14137	-2.28158	-2.68472	0.0104311	0.771601	-3.05855
ENSG00000230960.1	1330	ENSG00000230960.1	ENSG00000230960	lncRNA	AL109910.1	NA	InGen	0.386738	1	ENST00000452071.1	0.369967	-1.61385	0.690996	0.493467	0.982588	-4.96197
ENSG00000198719.9	3819	ENSG00000198719.9	ENSG00000198719	protein_coding	DLL1	28514	InGen	2.10125	2	ENST00000366756.4;ENST00000630500.1	-0.0231107	2.84264	-0.11458	0.909338	0.999254	-5.67332
ENSG00000112584.13	6029	ENSG00000112584.13	ENSG00000112584	protein_coding	FAM120B	84498	InGen	11.0981	5	ENST00000630384.2;ENST00000537664.5;ENST00000476287.3;ENST00000625626.1;ENST00000496635.1	-0.0102051	6.05675	-0.207177	0.836898	0.998037	-5.907
ENSG00000271234.1	500	ENSG00000271234.1	ENSG00000271234	lncRNA	AL078605.1	NA	InGen	0.338802	1	ENST00000603529.1	-0.576663	-2.93063	-1.27829	0.208344	0.971715	-4.55505
ENSG00000266245.1	84	ENSG00000266245.1	ENSG00000266245	miRNA	MIR4644	NA	InGen	2.38335	1	ENST00000579929.1	0.237761	-2.45826	0.792057	0.432892	0.97703	-4.8605
ENSG00000261003.1	5187	ENSG00000261003.1	ENSG00000261003	lncRNA	AL008628.1	NA	InGen	0.195828	1	ENST00000564198.1	-0.0247283	-0.396646	-0.0592042	0.953077	0.999562	-5.24538
ENSG00000008018.9	2219	ENSG00000008018.9	ENSG00000008018	protein_coding	PSMB1	5689	InGen	27.6037	2	ENST00000262193.7;ENST00000462957.1	0.0130416	5.91338	0.105219	0.916715	0.999254	-5.92257
ENSG00000112592.14	2318	ENSG00000112592.14	ENSG00000112592	protein_coding	TBP	6908	InGen	4.3126	8	ENST00000421512.5;ENST00000540980.5;ENST00000616883.4;ENST00000392092.7;ENST00000230354.10;ENST00000423353.1;ENST00000636632.1;ENST00000446829.1	0.0782467	3.31266	1.07251	0.289772	0.971715	-5.21889
ENSG00000071994.11	6476	ENSG00000071994.11	ENSG00000071994	protein_coding	PDCD2	5134	InGen	3.1931	15	ENST00000541970.6;ENST00000543284.1;ENST00000167218.9;ENST00000392090.6;ENST00000545869.5;ENST00000542896.5;ENST00000544866.5;ENST00000539212.5;ENST00000538195.1;ENST00000453163.6;ENST00000537445.5;ENST00000544336.5;ENST00000614056.4;ENST00000443345.2;ENST00000544755.1	0.140251	4.37177	1.56057	0.12632	0.958676	-4.75048
ENSG00000282572.2	1556	ENSG00000282572.2	ENSG00000282572	lncRNA	AC215522.2	NA	InGen	0.337374	3	ENST00000635373.1;ENST00000633163.1;ENST00000632586.1	-0.0357874	-1.30566	-0.112367	0.911082	0.999254	-5.14212
ENSG00000242474.3	5013	ENSG00000242474.3	ENSG00000242474	lncRNA	AC093627.5	NA	InGen	0.382321	14	ENST00000462565.2;ENST00000658260.1;ENST00000661789.1;ENST00000659412.1;ENST00000480919.1;ENST00000655134.1;ENST00000660888.1;ENST00000655278.1;ENST00000665089.1;ENST00000663267.1;ENST00000667371.1;ENST00000653553.1;ENST00000497320.2;ENST00000487884.2	0.175533	0.913951	1.10969	0.273605	0.971715	-4.91177
ENSG00000240859.3	5197	ENSG00000240859.3	ENSG00000240859	lncRNA	AC093627.4	NA	InGen	0.236181	6	ENST00000479592.2;ENST00000664368.1;ENST00000648846.1;ENST00000484550.1;ENST00000471299.1;ENST00000492208.1	0.227266	0.198376	0.904922	0.3708	0.972406	-5.00019
ENSG00000261795.1	3208	ENSG00000261795.1	ENSG00000261795	lncRNA	AC093627.7	NA	InGen	0.254642	1	ENST00000567533.1	0.994788	-0.731796	2.98371	0.00478371	0.665434	-2.38442
ENSG00000177706.9	5054	ENSG00000177706.9	ENSG00000177706	protein_coding	FAM20C	56975	InGen	4.46496	5	ENST00000313766.6;ENST00000477004.1;ENST00000471328.1;ENST00000515795.1;ENST00000512382.1	-0.0913143	4.30936	-0.598388	0.552876	0.985054	-5.68953
ENSG00000197461.13	4151	ENSG00000197461.13	ENSG00000197461	protein_coding	PDGFA	5154	InGen	7.26533	6	ENST00000402802.7;ENST00000354513.9;ENST00000400761.7;ENST00000482462.1;ENST00000405692.2;ENST00000426681.2	0.0965219	4.87478	0.883105	0.382335	0.972406	-5.53244
ENSG00000223855.2	4085	ENSG00000223855.2	ENSG00000223855	lncRNA	AC147651.1	NA	InGen	0.936536	4	ENST00000452622.1;ENST00000663680.1;ENST00000662957.1;ENST00000656962.1	0.00822728	1.68949	0.0340374	0.973013	0.999874	-5.51544
ENSG00000188191.15	4491	ENSG00000188191.15	ENSG00000188191	protein_coding	PRKAR1B	5575	InGen	47.4533	12	ENST00000544935.5;ENST00000406797.5;ENST00000537384.6;ENST00000403562.5;ENST00000360274.8;ENST00000400758.6;ENST00000430040.5;ENST00000414568.5;ENST00000417852.5;ENST00000456696.2;ENST00000488474.1;ENST00000478198.1	-0.00321977	7.58968	-0.0153958	0.987791	0.999939	-5.90667
ENSG00000164818.16	7139	ENSG00000164818.16	ENSG00000164818	protein_coding	DNAAF5	54919	InGen	1.90237	8	ENST00000297440.11;ENST00000437419.5;ENST00000438961.1;ENST00000440747.5;ENST00000491496.1;ENST00000403952.3;ENST00000486546.1;ENST00000461576.1	-0.110613	3.71689	-1.08331	0.285008	0.971715	-5.25652
ENSG00000164828.18	11850	ENSG00000164828.18	ENSG00000164828	protein_coding	SUN1	23353	InGen	8.12974	35	ENST00000427969.5;ENST00000450538.5;ENST00000457378.6;ENST00000389574.7;ENST00000452783.6;ENST00000435699.5;ENST00000440380.5;ENST00000439679.5;ENST00000424128.5;ENST00000457598.5;ENST00000421580.5;ENST00000401592.6;ENST00000340926.7;ENST00000405266.5;ENST00000413171.6;ENST00000403868.5;ENST00000467483.5;ENST00000425407.6;ENST00000483996.1;ENST00000469755.1;ENST00000450881.5;ENST00000493681.5;ENST00000477950.1;ENST00000471349.1;ENST00000419312.5;ENST00000429178.5;ENST00000433212.5;ENST00000464442.5;ENST00000480475.5;ENST00000488628.1;ENST00000463848.1;ENST00000457861.1;ENST00000459810.1;ENST00000475971.5;ENST00000497943.1	-0.00483637	6.56199	-0.0660116	0.94769	0.999543	-5.9216
ENSG00000239857.7	5390	ENSG00000239857.7	ENSG00000239857	protein_coding	GET4	51608	InGen	1.0009	7	ENST00000265857.8;ENST00000412734.6;ENST00000407192.5;ENST00000441491.1;ENST00000426056.1;ENST00000483469.1;ENST00000464468.1	-0.0157218	2.27487	-0.0902356	0.92854	0.999254	-5.59439
ENSG00000273151.1	6758	ENSG00000273151.1	ENSG00000273151	lncRNA	AC073957.3	NA	InGen	0.520966	1	ENST00000609998.1	0.425165	1.57712	1.66239	0.104071	0.958676	-4.36095
ENSG00000105963.15	5063	ENSG00000105963.15	ENSG00000105963	protein_coding	ADAP1	11033	InGen	3.90414	19	ENST00000265846.10;ENST00000617043.4;ENST00000449296.6;ENST00000611167.4;ENST00000539900.5;ENST00000649206.1;ENST00000446141.5;ENST00000478000.5;ENST00000495809.1;ENST00000453175.6;ENST00000437486.5;ENST00000454383.5;ENST00000453823.5;ENST00000481406.1;ENST00000463358.5;ENST00000477906.5;ENST00000488527.5;ENST00000435943.1;ENST00000495686.1	0.0890223	4.17821	0.397557	0.693021	0.989244	-5.77022
ENSG00000240230.6	6715	ENSG00000240230.6	ENSG00000240230	protein_coding	COX19	90639	InGen	2.43834	4	ENST00000457254.5;ENST00000344111.4;ENST00000466146.1;ENST00000466853.1	-0.0320398	3.99261	-0.372313	0.71158	0.989244	-5.76105
ENSG00000146540.15	4961	ENSG00000146540.15	ENSG00000146540	protein_coding	C7orf50	84310	InGen	8.29499	8	ENST00000357429.10;ENST00000397100.6;ENST00000397098.8;ENST00000412051.5;ENST00000488073.1;ENST00000444428.5;ENST00000491163.1;ENST00000465681.1	-0.000570103	5.34049	-0.00574156	0.995447	0.999939	-5.91812
ENSG00000199023.3	94	ENSG00000199023.3	ENSG00000199023	miRNA	MIR339	NA	InGen	1.16559	1	ENST00000362153.3	0.303052	-3.27089	0.766842	0.447574	0.97703	-4.83487
ENSG00000164849.10	3190	ENSG00000164849.10	ENSG00000164849	protein_coding	GPR146	115330	InGen	1.30041	5	ENST00000444847.2;ENST00000481403.1;ENST00000474396.1;ENST00000397095.2;ENST00000427680.1	-0.20014	1.90009	-1.04302	0.303057	0.971715	-5.07977
ENSG00000257607.1	1562	ENSG00000257607.1	ENSG00000257607	lncRNA	AC073957.2	NA	InGen	0.547633	1	ENST00000549241.1	-0.265245	-0.541463	-0.9067	0.36987	0.972406	-4.9331
ENSG00000164850.15	3123	ENSG00000164850.15	ENSG00000164850	protein_coding	GPER1	2852	InGen	1.58394	7	ENST00000401670.1;ENST00000413368.5;ENST00000397092.5;ENST00000297469.3;ENST00000397088.4;ENST00000617001.1;ENST00000619052.1	-0.0245407	2.12967	-0.128449	0.898423	0.999254	-5.5717
ENSG00000178381.11	2281	ENSG00000178381.11	ENSG00000178381	protein_coding	ZFAND2A	90637	InGen	7.06951	7	ENST00000401903.5;ENST00000397083.5;ENST00000316495.7;ENST00000471448.1;ENST00000574135.1;ENST00000484977.1;ENST00000478137.1	0.131194	3.9605	0.862511	0.39343	0.973605	-5.47652
ENSG00000229043.3	4569	ENSG00000229043.3	ENSG00000229043	lncRNA	AC091729.3	NA	InGen	0.777551	7	ENST00000423008.2;ENST00000660500.1;ENST00000662926.1;ENST00000422230.1;ENST00000659975.1;ENST00000413706.1;ENST00000655003.1	0.113085	1.80154	0.882482	0.382667	0.972608	-5.19716
ENSG00000164877.19	8811	ENSG00000164877.19	ENSG00000164877	protein_coding	MICALL2	79778	InGen	4.49084	15	ENST00000493998.1;ENST00000496184.1;ENST00000472100.5;ENST00000467783.1;ENST00000297508.8;ENST00000467394.5;ENST00000470807.5;ENST00000471899.5;ENST00000479007.5;ENST00000413446.5;ENST00000487187.1;ENST00000460198.1;ENST00000487156.1;ENST00000482839.1;ENST00000490608.1	0.0197985	5.13284	0.105144	0.916775	0.999254	-5.90371
ENSG00000273230.1	3026	ENSG00000273230.1	ENSG00000273230	lncRNA	AC102953.2	NA	InGen	1.93093	1	ENST00000609755.1	0.108696	2.34363	0.456056	0.650759	0.989143	-5.51507
ENSG00000164880.16	9084	ENSG00000164880.16	ENSG00000164880	protein_coding	INTS1	26173	InGen	12.5613	8	ENST00000404767.8;ENST00000493446.1;ENST00000483196.1;ENST00000479671.1;ENST00000482994.1;ENST00000468115.1;ENST00000496988.1;ENST00000493531.1	-0.0821339	6.76923	-0.723595	0.473428	0.97886	-5.67298
ENSG00000198517.10	4470	ENSG00000198517.10	ENSG00000198517	protein_coding	MAFK	7975	InGen	8.04237	3	ENST00000343242.9;ENST00000403150.5;ENST00000406174.2	0.0223779	5.08746	0.144779	0.885596	0.999254	-5.89588
ENSG00000157778.9	1973	ENSG00000157778.9	ENSG00000157778	protein_coding	PSMG3	84262	InGen	6.24271	3	ENST00000288607.3;ENST00000404674.7;ENST00000252329.3	0.182913	3.58862	1.28826	0.204888	0.971715	-5.02197
ENSG00000230487.8	6436	ENSG00000230487.8	ENSG00000230487	lncRNA	PSMG3-AS1	NA	InGen	3.14489	8	ENST00000437621.6;ENST00000457484.6;ENST00000437964.5;ENST00000651857.1;ENST00000533935.5;ENST00000532358.5;ENST00000612019.1;ENST00000524978.2	-0.0492325	4.29779	-0.469646	0.641099	0.988485	-5.75328
ENSG00000230444.1	736	ENSG00000230444.1	ENSG00000230444	processed_pseudogene	TFAMP1	NA	InGen	0.32832	1	ENST00000412727.1	-0.231571	-2.31607	-0.651075	0.518635	0.982588	-4.93217
ENSG00000225968.7	3845	ENSG00000225968.7	ENSG00000225968	protein_coding	ELFN1	392617	InGen	1.4772	2	ENST00000424383.4;ENST00000561626.3	-0.00478942	2.40754	-0.0262222	0.979208	0.999939	-5.61758
ENSG00000002822.15	7230	ENSG00000002822.15	ENSG00000002822	protein_coding	MAD1L1	8379	InGen	0.348149	23	ENST00000481633.1;ENST00000265854.11;ENST00000402746.5;ENST00000399654.6;ENST00000406869.5;ENST00000468372.5;ENST00000496548.1;ENST00000477172.1;ENST00000450235.5;ENST00000437877.1;ENST00000438959.5;ENST00000444373.6;ENST00000421113.5;ENST00000483165.5;ENST00000491858.5;ENST00000464742.5;ENST00000459731.1;ENST00000486340.5;ENST00000469871.1;ENST00000445959.5;ENST00000429625.5;ENST00000455998.5;ENST00000429779.1	0.127866	1.23649	0.761797	0.450547	0.97703	-5.2118
ENSG00000265089.1	74	ENSG00000265089.1	ENSG00000265089	miRNA	MIR4655	NA	InGen	0.460391	1	ENST00000580817.1	-0.0645703	-4.50779	-0.172458	0.863927	0.999144	-4.92918
ENSG00000106268.15	2093	ENSG00000106268.15	ENSG00000106268	protein_coding	NUDT1	4521	InGen	1.13826	9	ENST00000356714.5;ENST00000397046.5;ENST00000397048.5;ENST00000454650.1;ENST00000339737.6;ENST00000343985.8;ENST00000397049.2;ENST00000471348.1;ENST00000487426.1	0.20435	1.20968	1.08774	0.283073	0.971715	-4.96079
ENSG00000106266.11	5750	ENSG00000106266.11	ENSG00000106266	protein_coding	SNX8	29886	InGen	3.76288	9	ENST00000222990.8;ENST00000480807.1;ENST00000479689.1;ENST00000435060.5;ENST00000457286.5;ENST00000435336.5;ENST00000494722.1;ENST00000447136.1;ENST00000419693.1	0.150525	4.43596	1.73604	0.0900762	0.953638	-4.49967
ENSG00000106263.18	9037	ENSG00000106263.18	ENSG00000106263	protein_coding	EIF3B	8662	InGen	6.21927	12	ENST00000431643.5;ENST00000360876.9;ENST00000413917.5;ENST00000397011.2;ENST00000463229.2;ENST00000463026.5;ENST00000468250.1;ENST00000466199.1;ENST00000475415.5;ENST00000468611.5;ENST00000465670.1;ENST00000494658.1	0.0732387	5.79279	1.08598	0.283839	0.971715	-5.37241
ENSG00000136213.10	16116	ENSG00000136213.10	ENSG00000136213	protein_coding	CHST12	55501	InGen	1.99891	4	ENST00000258711.7;ENST00000618655.2;ENST00000432336.1;ENST00000313156.3	-0.0356237	4.91698	-0.295256	0.76929	0.992939	-5.85927
ENSG00000106003.13	3486	ENSG00000106003.13	ENSG00000106003	protein_coding	LFNG	3955	InGen	2.92964	7	ENST00000402506.5;ENST00000402045.5;ENST00000338732.7;ENST00000222725.10;ENST00000359574.7;ENST00000493850.1;ENST00000614382.1	-0.205874	3.23214	-1.24038	0.221894	0.971715	-5.03907
ENSG00000264357.1	72	ENSG00000264357.1	ENSG00000264357	miRNA	MIR4648	NA	InGen	1.55704	1	ENST00000580107.1	0.0119186	-3.61109	0.0257635	0.979571	0.999939	-4.98567
ENSG00000106009.16	6673	ENSG00000106009.16	ENSG00000106009	protein_coding	BRAT1	221927	InGen	2.98759	6	ENST00000340611.9;ENST00000493232.5;ENST00000467558.5;ENST00000469750.5;ENST00000473879.1;ENST00000421712.1	0.0240438	4.26871	0.242294	0.809761	0.995704	-5.82632
ENSG00000106012.18	9239	ENSG00000106012.18	ENSG00000106012	protein_coding	IQCE	23288	InGen	7.09621	17	ENST00000623361.3;ENST00000402050.7;ENST00000415271.6;ENST00000470731.5;ENST00000438376.6;ENST00000325997.13;ENST00000476665.5;ENST00000404984.5;ENST00000611775.4;ENST00000325979.11;ENST00000423395.5;ENST00000422276.3;ENST00000497572.1;ENST00000427817.1;ENST00000490913.1;ENST00000423196.1;ENST00000486730.1	-0.091257	6.00717	-1.11253	0.272397	0.971715	-5.34591
ENSG00000136295.15	6094	ENSG00000136295.15	ENSG00000136295	protein_coding	TTYH3	80727	InGen	13.3777	7	ENST00000258796.12;ENST00000407643.5;ENST00000400376.2;ENST00000403167.5;ENST00000477439.1;ENST00000498454.1;ENST00000429448.1	-0.163075	6.22375	-0.976153	0.33472	0.972406	-5.47591
ENSG00000174945.13	7011	ENSG00000174945.13	ENSG00000174945	protein_coding	AMZ1	155185	InGen	3.02489	6	ENST00000312371.8;ENST00000407112.1;ENST00000485540.5;ENST00000480560.5;ENST00000489665.1;ENST00000433945.1	-0.0692482	4.26054	-0.410163	0.683825	0.989244	-5.77419
ENSG00000146535.14	6111	ENSG00000146535.14	ENSG00000146535	protein_coding	GNA12	2768	InGen	12.5084	8	ENST00000275364.8;ENST00000491117.5;ENST00000407904.7;ENST00000407653.1;ENST00000496740.6;ENST00000471281.5;ENST00000485329.1;ENST00000447791.1	-0.00834727	6.18047	-0.0833484	0.933981	0.999254	-5.92302
ENSG00000198286.9	4707	ENSG00000198286.9	ENSG00000198286	protein_coding	CARD11	84433	InGen	1.01925	4	ENST00000396946.8;ENST00000480332.1;ENST00000355508.3;ENST00000356408.3	0.50031	2.18245	2.46552	0.0179619	0.794877	-3.1066
ENSG00000146555.19	12258	ENSG00000146555.19	ENSG00000146555	protein_coding	SDK1	221935	InGen	1.46434	10	ENST00000404826.7;ENST00000389531.7;ENST00000615806.4;ENST00000426596.1;ENST00000478527.1;ENST00000484011.1;ENST00000476701.5;ENST00000481856.1;ENST00000466611.1;ENST00000467827.1	-0.235382	3.9344	-1.035	0.306742	0.971715	-5.32494
ENSG00000224593.1	713	ENSG00000224593.1	ENSG00000224593	transcribed_processed_pseudogene	AC092427.1	NA	InGen	0.973529	2	ENST00000439177.1;ENST00000430569.1	0.279745	-0.810208	0.993	0.326542	0.972406	-4.85263
ENSG00000286874.1	323	ENSG00000286874.1	ENSG00000286874	lncRNA	AC072054.1	NA	InGen	0.586642	1	ENST00000667321.1	0.190429	-2.60363	0.428735	0.670363	0.989143	-4.98603
ENSG00000164916.11	13106	ENSG00000164916.11	ENSG00000164916	protein_coding	FOXK1	221937	InGen	11.7717	3	ENST00000328914.5;ENST00000460979.2;ENST00000496023.1	-0.0549658	7.19247	-0.574892	0.56851	0.985379	-5.75795
ENSG00000287665.1	2489	ENSG00000287665.1	ENSG00000287665	lncRNA	AC092428.1	NA	InGen	0.908582	1	ENST00000658333.1	-0.00471764	1.01665	-0.0262488	0.979186	0.999939	-5.42557
ENSG00000242802.9	8398	ENSG00000242802.9	ENSG00000242802	protein_coding	AP5Z1	9907	InGen	2.10008	19	ENST00000647984.1;ENST00000649063.2;ENST00000477680.6;ENST00000650451.1;ENST00000650310.1;ENST00000648925.1;ENST00000496303.6;ENST00000491375.1;ENST00000647628.1;ENST00000649315.1;ENST00000649419.1;ENST00000648765.1;ENST00000650581.1;ENST00000477454.1;ENST00000648360.1;ENST00000649736.1;ENST00000469614.1;ENST00000490487.1;ENST00000648237.1	0.0770236	4.09114	0.721141	0.47492	0.979409	-5.59343
ENSG00000264474.1	75	ENSG00000264474.1	ENSG00000264474	miRNA	MIR4656	NA	InGen	0.284832	1	ENST00000579503.1	-0.160728	-5.01735	-0.474652	0.637557	0.988485	-4.86145
ENSG00000287541.1	145	ENSG00000287541.1	ENSG00000287541	transcribed_unprocessed_pseudogene	AC092610.1	NA	InGen	0.449369	1	ENST00000656625.1	-0.0657863	-4.15419	-0.157606	0.875542	0.999254	-4.94824
ENSG00000157927.17	6513	ENSG00000157927.17	ENSG00000157927	protein_coding	RADIL	55698	InGen	0.875461	7	ENST00000445392.5;ENST00000399583.4;ENST00000472999.5;ENST00000473130.5;ENST00000469399.1;ENST00000484211.1;ENST00000457174.1	-0.332172	2.3811	-2.35711	0.0232799	0.824329	-3.31391
ENSG00000206895.1	102	ENSG00000206895.1	ENSG00000206895	misc_RNA	Y_RNA	NA	InGen	0.467804	1	ENST00000384168.1	-1.24353	-4.44542	-3.38303	0.00158895	0.587383	-2.51201
ENSG00000213935.3	373	ENSG00000213935.3	ENSG00000213935	processed_pseudogene	RPL22P16	NA	InGen	0.399058	1	ENST00000454916.1	-0.489413	-3.13102	-1.22057	0.229229	0.971715	-4.59176
ENSG00000136297.14	2466	ENSG00000136297.14	ENSG00000136297	protein_coding	MMD2	221938	InGen	10.8705	4	ENST00000406755.5;ENST00000404774.7;ENST00000401401.7;ENST00000612910.1	0.015266	4.60119	0.0880064	0.930301	0.999254	-5.87527
ENSG00000196204.11	5510	ENSG00000196204.11	ENSG00000196204	transcribed_unprocessed_pseudogene	RNF216P1	NA	InGen	3.5826	13	ENST00000493407.5;ENST00000406089.6;ENST00000404404.5;ENST00000477090.5;ENST00000404006.5;ENST00000403969.5;ENST00000494947.5;ENST00000429902.5;ENST00000406608.2;ENST00000405396.2;ENST00000464479.1;ENST00000466622.1;ENST00000471244.1	-0.0216072	4.26161	-0.318378	0.751816	0.990442	-5.80601
ENSG00000146587.18	6959	ENSG00000146587.18	ENSG00000146587	protein_coding	RBAK	57786	InGen	4.36741	3	ENST00000353796.7;ENST00000396912.2;ENST00000476992.1	-0.0202062	4.88309	-0.264087	0.793037	0.994227	-5.86774
ENSG00000159904.11	1737	ENSG00000159904.11	ENSG00000159904	transcribed_unprocessed_pseudogene	ZNF890P	NA	InGen	2.72094	2	ENST00000530367.5;ENST00000422060.2	0.149495	2.11094	0.725169	0.472472	0.97886	-5.34522
ENSG00000157954.15	8983	ENSG00000157954.15	ENSG00000157954	protein_coding	WIPI2	26100	InGen	7.54992	14	ENST00000401525.7;ENST00000288828.9;ENST00000404704.7;ENST00000466014.5;ENST00000485854.5;ENST00000382384.6;ENST00000496867.5;ENST00000475309.5;ENST00000484262.1;ENST00000465102.5;ENST00000480238.5;ENST00000488359.1;ENST00000471851.1;ENST00000479690.1	-0.0572129	6.0753	-0.752913	0.455809	0.97703	-5.65921
ENSG00000164638.10	5811	ENSG00000164638.10	ENSG00000164638	protein_coding	SLC29A4	222962	InGen	3.66146	6	ENST00000434816.5;ENST00000396872.7;ENST00000444741.5;ENST00000297195.8;ENST00000406453.3;ENST00000439491.2	-0.330976	4.1725	-1.53358	0.132824	0.958676	-4.77108
ENSG00000182095.14	12572	ENSG00000182095.14	ENSG00000182095	protein_coding	TNRC18	84629	InGen	8.69523	10	ENST00000399537.8;ENST00000430969.5;ENST00000328270.3;ENST00000464852.1;ENST00000455076.1;ENST00000497663.1;ENST00000440081.2;ENST00000413081.1;ENST00000434361.5;ENST00000399434.2	-0.0313299	6.68274	-0.217053	0.829245	0.997501	-5.89826
ENSG00000272953.1	632	ENSG00000272953.1	ENSG00000272953	lncRNA	AC092171.4	NA	InGen	1.94997	1	ENST00000609130.1	0.154001	0.197357	0.681183	0.49959	0.982588	-5.13889
ENSG00000234432.4	2651	ENSG00000234432.4	ENSG00000234432	lncRNA	AC092171.3	100129484	InGen	0.386199	1	ENST00000610122.1	-0.140175	-0.0715813	-0.800392	0.428103	0.97703	-5.04557
ENSG00000273084.1	942	ENSG00000273084.1	ENSG00000273084	lncRNA	AC092171.5	NA	InGen	2.18152	1	ENST00000608012.1	0.0693493	0.977493	0.433206	0.667138	0.989143	-5.34126
ENSG00000155034.19	9753	ENSG00000155034.19	ENSG00000155034	protein_coding	FBXL18	80028	InGen	7.23403	5	ENST00000415009.5;ENST00000382368.8;ENST00000453700.7;ENST00000620087.1;ENST00000458142.1	0.0187927	6.06531	0.126126	0.900249	0.999254	-5.91912
ENSG00000207973.1	99	ENSG00000207973.1	ENSG00000207973	miRNA	MIR589	NA	InGen	2.28269	1	ENST00000385238.1	0.264138	-2.51546	0.61368	0.542821	0.985005	-4.93388
ENSG00000075624.16	3413	ENSG00000075624.16	ENSG00000075624	protein_coding	ACTB	60	InGen	356.296	18	ENST00000646664.1;ENST00000464611.1;ENST00000425660.5;ENST00000462494.5;ENST00000493945.6;ENST00000473257.2;ENST00000645576.1;ENST00000647275.1;ENST00000477812.1;ENST00000642480.1;ENST00000432588.5;ENST00000484841.6;ENST00000645025.1;ENST00000480301.1;ENST00000443528.5;ENST00000417101.2;ENST00000414620.1;ENST00000646584.1	0.118875	10.209	1.10728	0.274635	0.971715	-5.26238
ENSG00000075618.18	3699	ENSG00000075618.18	ENSG00000075618	protein_coding	FSCN1	6624	InGen	20.7875	5	ENST00000382361.8;ENST00000444748.5;ENST00000447103.5;ENST00000405801.2;ENST00000473330.1	0.0891482	6.22502	0.722074	0.474352	0.979102	-5.67857
ENSG00000011275.18	7619	ENSG00000011275.18	ENSG00000011275	protein_coding	RNF216	54476	InGen	9.21645	9	ENST00000425013.6;ENST00000389902.7;ENST00000389900.8;ENST00000469375.1;ENST00000484458.2;ENST00000479541.1;ENST00000411812.1;ENST00000416985.5;ENST00000476345.1	0.00863797	6.12085	0.17576	0.861349	0.999144	-5.91181
ENSG00000237738.1	337	ENSG00000237738.1	ENSG00000237738	lncRNA	RNF216-IT1	NA	InGen	2.14675	1	ENST00000443837.1	-0.116027	-0.663226	-0.475572	0.636906	0.988485	-5.13989
ENSG00000283419.1	71	ENSG00000283419.1	ENSG00000283419	miRNA	MIR6874	NA	InGen	0.720046	1	ENST00000635894.1	-0.956311	-4.30491	-2.45893	0.0182508	0.798623	-3.53307
ENSG00000235944.8	2302	ENSG00000235944.8	ENSG00000235944	transcribed_unprocessed_pseudogene	ZNF815P	NA	InGen	4.53266	5	ENST00000421890.5;ENST00000430530.5;ENST00000434898.6;ENST00000442665.1;ENST00000422825.1	-0.236929	3.28169	-1.68173	0.100234	0.958676	-4.4842
ENSG00000122543.11	833	ENSG00000122543.11	ENSG00000122543	protein_coding	OCM	654231	InGen	1.04453	2	ENST00000416608.5;ENST00000242104.6	0.0655322	-0.750774	0.185994	0.853368	0.999144	-5.19501
ENSG00000122674.12	6431	ENSG00000122674.12	ENSG00000122674	protein_coding	CCZ1	51622	InGen	2.3719	7	ENST00000461592.1;ENST00000325974.9;ENST00000478672.1;ENST00000628813.2;ENST00000483394.1;ENST00000474507.1;ENST00000496860.1	0.157686	3.88797	1.26935	0.211484	0.971715	-5.07615
ENSG00000155026.16	4993	ENSG00000155026.16	ENSG00000155026	protein_coding	RSPH10B	222967	InGen	0.23937	10	ENST00000539903.5;ENST00000337579.4;ENST00000404406.5;ENST00000405415.5;ENST00000535104.5;ENST00000541997.5;ENST00000477641.1;ENST00000539630.1;ENST00000542644.1;ENST00000455618.2	-0.360347	-0.202163	-1.26018	0.214739	0.971715	-4.68467
ENSG00000122512.16	6231	ENSG00000122512.16	ENSG00000122512	protein_coding	PMS2	5395	InGen	6.11143	11	ENST00000265849.12;ENST00000441476.6;ENST00000642292.1;ENST00000642456.1;ENST00000643595.1;ENST00000644110.1;ENST00000382321.5;ENST00000406569.7;ENST00000469652.1;ENST00000380416.5;ENST00000415839.2	0.00713991	5.22806	0.090343	0.928455	0.999254	-5.91174
ENSG00000201990.1	103	ENSG00000201990.1	ENSG00000201990	misc_RNA	Y_RNA	NA	InGen	0.324367	1	ENST00000365120.1	0.0921894	-4.57738	0.238975	0.812317	0.995704	-4.92042
ENSG00000106305.10	1828	ENSG00000106305.10	ENSG00000106305	protein_coding	AIMP2	7965	InGen	3.82371	4	ENST00000400479.6;ENST00000223029.8;ENST00000415999.1;ENST00000395236.2	0.0954461	2.79056	0.785159	0.43688	0.97703	-5.39105
ENSG00000207217.1	135	ENSG00000207217.1	ENSG00000207217	snoRNA	SNORA80D	NA	InGen	6.99032	1	ENST00000384488.1	-0.438474	-0.413438	-1.10727	0.274637	0.971715	-4.79911
ENSG00000086232.13	5492	ENSG00000086232.13	ENSG00000086232	protein_coding	EIF2AK1	27102	InGen	11.9185	10	ENST00000199389.11;ENST00000422786.1;ENST00000490523.1;ENST00000495565.5;ENST00000474029.5;ENST00000470168.1;ENST00000431744.5;ENST00000463213.5;ENST00000446699.1;ENST00000461493.1	-0.0257054	6.02547	-0.351107	0.727308	0.990119	-5.86907
ENSG00000240718.3	303	ENSG00000240718.3	ENSG00000240718	misc_RNA	RN7SL851P	NA	InGen	0.424763	1	ENST00000480512.3	-0.178124	-2.99001	-0.591011	0.557762	0.985054	-4.91631
ENSG00000106346.11	7072	ENSG00000106346.11	ENSG00000106346	protein_coding	USP42	84132	InGen	2.67452	7	ENST00000306177.9;ENST00000404008.6;ENST00000479544.6;ENST00000451154.5;ENST00000465073.6;ENST00000521713.1;ENST00000426246.2	0.138923	4.22379	2.05284	0.0465142	0.880858	-3.96952
ENSG00000008256.16	5808	ENSG00000008256.16	ENSG00000008256	protein_coding	CYTH3	9265	InGen	7.98172	11	ENST00000396741.3;ENST00000350796.8;ENST00000465320.1;ENST00000495176.5;ENST00000461891.5;ENST00000488964.5;ENST00000466543.1;ENST00000491641.5;ENST00000478541.1;ENST00000481329.1;ENST00000482460.1	0.018487	5.48228	0.231947	0.817734	0.996161	-5.89234
ENSG00000202273.1	103	ENSG00000202273.1	ENSG00000202273	misc_RNA	Y_RNA	NA	InGen	1.57808	1	ENST00000365403.1	-0.195261	-2.72952	-0.639153	0.526283	0.983184	-4.91399
ENSG00000136238.18	3100	ENSG00000136238.18	ENSG00000136238	protein_coding	RAC1	5879	InGen	55.5507	6	ENST00000348035.9;ENST00000356142.4;ENST00000488373.5;ENST00000497741.5;ENST00000473564.1;ENST00000495499.1	0.0648101	7.42595	0.7173	0.477261	0.979547	-5.66782
ENSG00000164535.15	5715	ENSG00000164535.15	ENSG00000164535	protein_coding	DAGLB	221955	InGen	5.19283	10	ENST00000462934.5;ENST00000297056.11;ENST00000482149.5;ENST00000425398.6;ENST00000436575.5;ENST00000497308.1;ENST00000454738.5;ENST00000432248.1;ENST00000479922.6;ENST00000483716.1	-0.0858339	4.81578	-0.782201	0.438596	0.97703	-5.60492
ENSG00000136240.10	3930	ENSG00000136240.10	ENSG00000136240	protein_coding	KDELR2	11014	InGen	8.31113	6	ENST00000463747.1;ENST00000258739.9;ENST00000454368.2;ENST00000490996.1;ENST00000382267.3;ENST00000462052.1	0.0638516	4.97119	0.498223	0.620992	0.987323	-5.78766
ENSG00000231359.3	306	ENSG00000231359.3	ENSG00000231359	processed_pseudogene	AC072052.1	NA	InGen	0.950208	1	ENST00000496556.1	-0.367571	-2.01926	-0.98273	0.331511	0.972406	-4.78045
ENSG00000215045.8	4134	ENSG00000215045.8	ENSG00000215045	protein_coding	GRID2IP	392862	InGen	0.449451	3	ENST00000452113.5;ENST00000435185.5;ENST00000457091.2	-0.332252	0.673151	-1.52019	0.136146	0.958676	-4.4752
ENSG00000136247.14	3557	ENSG00000136247.14	ENSG00000136247	protein_coding	ZDHHC4	55146	InGen	5.24901	12	ENST00000405731.7;ENST00000396707.6;ENST00000396713.6;ENST00000335965.10;ENST00000493944.5;ENST00000489138.5;ENST00000474097.5;ENST00000396709.5;ENST00000483589.5;ENST00000496017.1;ENST00000396706.2;ENST00000474738.1	-0.023767	4.22216	-0.224522	0.823468	0.996498	-5.82648
ENSG00000146576.13	2724	ENSG00000146576.13	ENSG00000146576	protein_coding	C7orf26	79034	InGen	5.03815	6	ENST00000344417.10;ENST00000359073.9;ENST00000472693.1;ENST00000477298.1;ENST00000445375.5;ENST00000440409.1	0.105283	3.76207	1.42264	0.162413	0.958676	-4.88008
ENSG00000236609.4	3864	ENSG00000236609.4	ENSG00000236609	protein_coding	ZNF853	54753	InGen	8.11292	1	ENST00000457543.4	-0.0460879	4.95487	-0.449839	0.655198	0.989143	-5.80794
ENSG00000205903.7	7662	ENSG00000205903.7	ENSG00000205903	protein_coding	ZNF316	100131017	InGen	4.1949	3	ENST00000382252.6;ENST00000614588.1;ENST00000427912.2	0.0727125	4.9685	0.693446	0.491944	0.982588	-5.6762
ENSG00000228010.6	3490	ENSG00000228010.6	ENSG00000228010	lncRNA	AC073343.2	NA	InGen	0.804097	4	ENST00000413182.5;ENST00000430844.5;ENST00000366167.2;ENST00000666662.1	-0.0519627	1.42576	-0.366354	0.715987	0.989244	-5.42198
ENSG00000198580.7	651	ENSG00000198580.7	ENSG00000198580	unprocessed_pseudogene	AC073343.1	NA	InGen	8.17096	1	ENST00000328239.8	-0.150521	2.31944	-0.900824	0.372949	0.972406	-5.24679
ENSG00000164631.19	5321	ENSG00000164631.19	ENSG00000164631	protein_coding	ZNF12	7559	InGen	7.35377	5	ENST00000404360.5;ENST00000405858.6;ENST00000342651.9;ENST00000394917.3;ENST00000491565.1	0.0362591	5.26435	0.396068	0.694111	0.989244	-5.8423
ENSG00000187953.10	3879	ENSG00000187953.10	ENSG00000187953	transcribed_unprocessed_pseudogene	PMS2CL	NA	InGen	2.6829	4	ENST00000486256.5;ENST00000348899.7;ENST00000403974.6;ENST00000431453.1	-0.130544	3.33236	-1.3772	0.175933	0.961731	-4.89224
ENSG00000146574.15	7316	ENSG00000146574.15	ENSG00000146574	protein_coding	CCZ1B	221960	InGen	2.3375	15	ENST00000429267.1;ENST00000597208.1;ENST00000481830.5;ENST00000472464.6;ENST00000316731.12;ENST00000467004.5;ENST00000626257.2;ENST00000468078.1;ENST00000462378.1;ENST00000485620.1;ENST00000411858.1;ENST00000490178.1;ENST00000496187.5;ENST00000464543.1;ENST00000486840.1	0.0470299	4.06033	0.371581	0.71212	0.989244	-5.76883
ENSG00000106392.10	7805	ENSG00000106392.10	ENSG00000106392	protein_coding	C1GALT1	56913	InGen	5.41831	7	ENST00000429911.5;ENST00000419721.5;ENST00000436587.6;ENST00000467716.1;ENST00000476068.1;ENST00000223122.3;ENST00000402468.3	-0.0215666	5.30462	-0.139462	0.889769	0.999254	-5.90942
ENSG00000244167.1	373	ENSG00000244167.1	ENSG00000244167	processed_pseudogene	AC005532.2	NA	InGen	0.256205	1	ENST00000467154.1	0.396162	-4.30013	0.807331	0.424141	0.97703	-4.77975
ENSG00000230825.2	3252	ENSG00000230825.2	ENSG00000230825	lncRNA	AC005532.1	NA	InGen	0.437503	6	ENST00000430266.2;ENST00000659742.1;ENST00000657192.1;ENST00000436578.1;ENST00000655022.1;ENST00000447039.1	0.133407	0.204183	0.618177	0.539882	0.9844	-5.17058
ENSG00000236712.1	373	ENSG00000236712.1	ENSG00000236712	processed_pseudogene	AC079448.1	NA	InGen	0.306918	1	ENST00000449377.1	-0.304052	-4.03887	-0.584424	0.562141	0.985054	-4.8713
ENSG00000215018.10	6639	ENSG00000215018.10	ENSG00000215018	protein_coding	COL28A1	340267	InGen	1.25314	6	ENST00000430711.5;ENST00000453441.1;ENST00000399429.8;ENST00000465339.5;ENST00000444268.1;ENST00000435823.1	-0.00650546	2.9723	-0.0486381	0.961444	0.999562	-5.69444
ENSG00000272732.1	1655	ENSG00000272732.1	ENSG00000272732	lncRNA	AC004982.1	NA	InGen	1.20081	1	ENST00000608770.1	0.120875	0.930045	0.770247	0.445574	0.97703	-5.16905
ENSG00000272894.5	1730	ENSG00000272894.5	ENSG00000272894	lncRNA	AC004982.2	NA	InGen	1.79872	3	ENST00000609497.5;ENST00000609307.1;ENST00000608807.1	0.0379369	1.59198	0.259035	0.796906	0.994414	-5.47387
ENSG00000164654.16	6714	ENSG00000164654.16	ENSG00000164654	protein_coding	MIOS	54468	InGen	4.01829	9	ENST00000405785.5;ENST00000340080.9;ENST00000433635.1;ENST00000456533.1;ENST00000433056.5;ENST00000445169.1;ENST00000461907.2;ENST00000493227.1;ENST00000479694.1	0.0388008	4.72744	0.416706	0.679069	0.989143	-5.80959
ENSG00000106399.11	3232	ENSG00000106399.11	ENSG00000106399	protein_coding	RPA3	6119	InGen	2.75957	7	ENST00000223129.8;ENST00000406109.5;ENST00000396682.6;ENST00000401447.1;ENST00000483031.1;ENST00000462723.1;ENST00000463632.1	0.0625443	3.03249	0.268788	0.789443	0.99418	-5.6683
ENSG00000219545.11	3752	ENSG00000219545.11	ENSG00000219545	protein_coding	UMAD1	729852	InGen	3.0001	9	ENST00000493246.5;ENST00000463725.5;ENST00000638342.1;ENST00000636849.1;ENST00000471760.5;ENST00000639110.1;ENST00000639343.1;ENST00000482067.3;ENST00000406829.2	0.00274053	3.47364	0.0244618	0.980603	0.999939	-5.76211
ENSG00000201747.1	106	ENSG00000201747.1	ENSG00000201747	snRNA	RNU6-534P	NA	InGen	0.493419	1	ENST00000364877.1	0.0472053	-4.079	0.129526	0.897576	0.999254	-4.95298
ENSG00000106415.13	6883	ENSG00000106415.13	ENSG00000106415	protein_coding	GLCCI1	113263	InGen	4.52316	12	ENST00000223145.10;ENST00000414914.5;ENST00000430798.1;ENST00000492797.5;ENST00000460897.1;ENST00000470583.5;ENST00000474269.5;ENST00000489405.5;ENST00000438949.1;ENST00000496617.2;ENST00000482540.1;ENST00000491947.1	0.042378	4.92537	0.419061	0.677361	0.989143	-5.81968
ENSG00000233264.2	1469	ENSG00000233264.2	ENSG00000233264	processed_pseudogene	AC006042.3	NA	InGen	2.46402	1	ENST00000454684.1	-0.232081	1.64916	-1.07476	0.288773	0.971715	-5.02329
ENSG00000003147.19	4883	ENSG00000003147.19	ENSG00000003147	protein_coding	ICA1	3382	InGen	9.49459	19	ENST00000402384.8;ENST00000406470.6;ENST00000650486.1;ENST00000265577.11;ENST00000396675.7;ENST00000455539.5;ENST00000339809.10;ENST00000401396.5;ENST00000422063.6;ENST00000486677.1;ENST00000470696.1;ENST00000407906.5;ENST00000317367.9;ENST00000490041.1;ENST00000447326.5;ENST00000476942.1;ENST00000430867.5;ENST00000457755.5;ENST00000446305.1	-0.0253146	5.46895	-0.170705	0.865297	0.999144	-5.90663
ENSG00000122584.13	3774	ENSG00000122584.13	ENSG00000122584	protein_coding	NXPH1	30010	InGen	6.03594	5	ENST00000405863.6;ENST00000438764.1;ENST00000429542.1;ENST00000497400.1;ENST00000602349.2	-0.024592	4.41218	-0.141891	0.887862	0.999254	-5.85594
ENSG00000278254.4	3362	ENSG00000278254.4	ENSG00000278254	lncRNA	AC004852.2	NA	InGen	0.338921	4	ENST00000614289.1;ENST00000613936.4;ENST00000612945.4;ENST00000614137.1	0.0236755	0.0227768	0.103745	0.917878	0.999254	-5.29976
ENSG00000278446.1	326	ENSG00000278446.1	ENSG00000278446	processed_pseudogene	AC004852.3	NA	InGen	0.387686	1	ENST00000614131.1	-0.341819	-3.49326	-0.677791	0.501716	0.982588	-4.86312
ENSG00000189043.10	3461	ENSG00000189043.10	ENSG00000189043	protein_coding	NDUFA4	4697	InGen	78.1296	6	ENST00000339600.6;ENST00000482299.1;ENST00000470761.5;ENST00000486007.1;ENST00000463308.1;ENST00000492822.1	0.0840116	7.92904	0.352421	0.72633	0.990119	-5.84065
ENSG00000106443.16	14051	ENSG00000106443.16	ENSG00000106443	protein_coding	PHF14	9678	InGen	8.83652	16	ENST00000642461.1;ENST00000521747.5;ENST00000403050.7;ENST00000476009.5;ENST00000423760.6;ENST00000634607.1;ENST00000490957.5;ENST00000476774.1;ENST00000497851.1;ENST00000481418.5;ENST00000470665.5;ENST00000498784.1;ENST00000489305.1;ENST00000493922.5;ENST00000469407.5;ENST00000473050.1	0.0444548	6.91606	0.462302	0.646312	0.989143	-5.81855
ENSG00000005108.16	10921	ENSG00000005108.16	ENSG00000005108	protein_coding	THSD7A	221981	InGen	4.0097	5	ENST00000423059.9;ENST00000617773.1;ENST00000408005.2;ENST00000497575.1;ENST00000480061.1	0.123765	5.40219	1.10584	0.275249	0.971715	-5.34696
ENSG00000235920.1	978	ENSG00000235920.1	ENSG00000235920	processed_pseudogene	AC073109.1	NA	InGen	1.16819	1	ENST00000445066.1	0.28914	0.00012259	1.12834	0.265745	0.971715	-4.8123
ENSG00000106460.19	13838	ENSG00000106460.19	ENSG00000106460	protein_coding	TMEM106B	54664	InGen	9.72751	8	ENST00000420833.5;ENST00000396668.8;ENST00000444443.5;ENST00000396667.7;ENST00000453686.1;ENST00000442107.1;ENST00000492762.1;ENST00000462754.1	0.057958	7.04661	0.528036	0.600324	0.987323	-5.78572
ENSG00000146530.14	6712	ENSG00000146530.14	ENSG00000146530	protein_coding	VWDE	221806	InGen	0.570991	8	ENST00000275358.8;ENST00000485526.1;ENST00000452576.6;ENST00000521169.5;ENST00000614403.4;ENST00000649524.1;ENST00000644150.1;ENST00000326715.4	-0.365029	1.74275	-1.63646	0.109407	0.958676	-4.407
ENSG00000006747.15	11626	ENSG00000006747.15	ENSG00000006747	protein_coding	SCIN	85477	InGen	0.531624	10	ENST00000341757.9;ENST00000417018.1;ENST00000297029.10;ENST00000436854.1;ENST00000523729.5;ENST00000518849.1;ENST00000519209.5;ENST00000486980.5;ENST00000473722.5;ENST00000476649.1	0.697253	1.97653	1.83969	0.0730697	0.931081	-4.14136
ENSG00000122644.13	3585	ENSG00000122644.13	ENSG00000122644	protein_coding	ARL4A	10124	InGen	6.48557	7	ENST00000396662.5;ENST00000356797.7;ENST00000396664.2;ENST00000439721.1;ENST00000396663.2;ENST00000651779.1;ENST00000404894.1	0.093956	4.43541	0.596863	0.553884	0.985054	-5.69982
ENSG00000229618.3	13329	ENSG00000229618.3	ENSG00000229618	lncRNA	AC011287.1	NA	InGen	1.07755	11	ENST00000639998.1;ENST00000638964.1;ENST00000443947.1;ENST00000658555.1;ENST00000640300.1;ENST00000669103.1;ENST00000411542.1;ENST00000656893.1;ENST00000657198.1;ENST00000663907.1;ENST00000638774.1	-0.278048	3.37146	-0.884564	0.381556	0.972406	-5.39187
ENSG00000006468.14	9615	ENSG00000006468.14	ENSG00000006468	protein_coding	ETV1	2115	InGen	7.21944	23	ENST00000430479.6;ENST00000399357.7;ENST00000420159.6;ENST00000242066.9;ENST00000405192.6;ENST00000405358.8;ENST00000403527.5;ENST00000405218.6;ENST00000443137.5;ENST00000403685.5;ENST00000493831.1;ENST00000472931.6;ENST00000438956.5;ENST00000476720.6;ENST00000443608.5;ENST00000497115.5;ENST00000476355.5;ENST00000421381.5;ENST00000431887.5;ENST00000460438.5;ENST00000483075.1;ENST00000433547.1;ENST00000485475.1	0.152489	5.98526	0.802969	0.426629	0.97703	-5.62274
ENSG00000136267.13	9491	ENSG00000136267.13	ENSG00000136267	protein_coding	DGKB	1607	InGen	18.4386	13	ENST00000399322.7;ENST00000403951.6;ENST00000402815.5;ENST00000407950.5;ENST00000493142.1;ENST00000406247.7;ENST00000403963.5;ENST00000471732.5;ENST00000477401.5;ENST00000464065.1;ENST00000467449.1;ENST00000437998.1;ENST00000463981.2	0.231838	7.33538	1.24495	0.220228	0.971715	-5.18999
ENSG00000187546.14	3588	ENSG00000187546.14	ENSG00000187546	protein_coding	AGMO	392636	InGen	0.262203	4	ENST00000342526.8;ENST00000407277.6;ENST00000418075.1;ENST00000498264.1	-0.0124411	-0.432203	-0.0431375	0.965802	0.999562	-5.2599
ENSG00000106511.6	2371	ENSG00000106511.6	ENSG00000106511	protein_coding	MEOX2	4223	InGen	0.286904	1	ENST00000262041.6	0.310605	-0.922017	1.01044	0.318216	0.972406	-4.83618
ENSG00000225974.1	312	ENSG00000225974.1	ENSG00000225974	lncRNA	AC005550.1	NA	InGen	0.224572	1	ENST00000438923.1	-0.381892	-4.03778	-1.02101	0.313242	0.971715	-4.69029
ENSG00000229379.1	328	ENSG00000229379.1	ENSG00000229379	lncRNA	AC006041.1	NA	InGen	0.325311	1	ENST00000425322.1	-0.36794	-3.32617	-1.02328	0.312181	0.971715	-4.70679
ENSG00000214960.10	6527	ENSG00000214960.10	ENSG00000214960	protein_coding	CRPPA	729920	InGen	4.08418	3	ENST00000407010.7;ENST00000399310.3;ENST00000479493.1	-0.12801	4.66243	-0.754649	0.454778	0.97703	-5.62011
ENSG00000171243.8	2473	ENSG00000171243.8	ENSG00000171243	protein_coding	SOSTDC1	25928	InGen	3.99513	2	ENST00000307068.5;ENST00000396652.1	-0.350934	1.63585	-0.751011	0.45694	0.977406	-5.26692
ENSG00000272537.1	190	ENSG00000272537.1	ENSG00000272537	lncRNA	AC005014.3	NA	InGen	0.463212	1	ENST00000605985.1	0.041111	-3.56781	0.113745	0.909995	0.999254	-4.98213
ENSG00000272361.2	599	ENSG00000272361.2	ENSG00000272361	lncRNA	AC005014.2	NA	InGen	1.03685	1	ENST00000607795.2	0.0869619	-0.904601	0.316078	0.753549	0.990502	-5.15435
ENSG00000106524.9	2851	ENSG00000106524.9	ENSG00000106524	protein_coding	ANKMY2	57037	InGen	13.7591	6	ENST00000306999.7;ENST00000447802.3;ENST00000628652.1;ENST00000453623.5;ENST00000421746.1;ENST00000627859.1	-0.0336846	5.25075	-0.294238	0.770063	0.993077	-5.87532
ENSG00000136261.15	3662	ENSG00000136261.15	ENSG00000136261	protein_coding	BZW2	28969	InGen	5.42554	14	ENST00000415365.5;ENST00000433922.6;ENST00000630952.2;ENST00000432311.5;ENST00000437745.5;ENST00000436868.5;ENST00000258761.8;ENST00000405202.5;ENST00000480517.5;ENST00000446596.5;ENST00000452975.6;ENST00000438834.5;ENST00000430000.1;ENST00000407633.1	-0.0879921	4.24483	-0.6879	0.495394	0.982588	-5.62776
ENSG00000106537.8	2004	ENSG00000106537.8	ENSG00000106537	protein_coding	TSPAN13	27075	InGen	27.6642	2	ENST00000262067.5;ENST00000466195.1	0.057633	5.64374	0.27178	0.787156	0.99418	-5.8878
ENSG00000106546.14	8051	ENSG00000106546.14	ENSG00000106546	protein_coding	AHR	196	InGen	1.62425	7	ENST00000645559.1;ENST00000642825.1;ENST00000242057.9;ENST00000463496.1;ENST00000475440.1;ENST00000481944.1;ENST00000492120.1	0.256984	3.65566	1.86747	0.0690048	0.925281	-4.23485
ENSG00000237773.7	10246	ENSG00000237773.7	ENSG00000237773	lncRNA	AC073332.1	NA	InGen	0.265751	17	ENST00000643090.1;ENST00000646331.1;ENST00000659951.1;ENST00000659284.1;ENST00000436175.1;ENST00000419382.5;ENST00000443664.1;ENST00000671621.1;ENST00000670927.1;ENST00000666752.1;ENST00000433005.1;ENST00000424101.5;ENST00000448664.5;ENST00000452249.5;ENST00000415246.1;ENST00000654641.1;ENST00000665788.1	-0.00427523	1.38286	-0.0302088	0.976047	0.999939	-5.47238
ENSG00000071189.21	16418	ENSG00000071189.21	ENSG00000071189	protein_coding	SNX13	23161	InGen	6.37883	13	ENST00000428135.7;ENST00000611725.4;ENST00000409076.6;ENST00000496855.1;ENST00000444712.5;ENST00000482558.5;ENST00000409604.1;ENST00000492626.5;ENST00000474067.5;ENST00000475800.5;ENST00000498463.5;ENST00000494402.5;ENST00000471744.1	0.0101106	6.69878	0.134497	0.893668	0.999254	-5.9144
ENSG00000279048.1	2420	ENSG00000279048.1	ENSG00000279048	TEC	AC080080.1	NA	InGen	0.349719	1	ENST00000625121.1	0.273448	-0.306434	1.55771	0.126998	0.958676	-4.37726
ENSG00000048052.21	16827	ENSG00000048052.21	ENSG00000048052	protein_coding	HDAC9	9734	InGen	4.58389	29	ENST00000417496.6;ENST00000455069.1;ENST00000425071.5;ENST00000433709.6;ENST00000411993.1;ENST00000413509.6;ENST00000461159.6;ENST00000474742.1;ENST00000413380.5;ENST00000430454.5;ENST00000476135.5;ENST00000622668.4;ENST00000405010.7;ENST00000406451.8;ENST00000428307.6;ENST00000461409.1;ENST00000406072.5;ENST00000446646.1;ENST00000401921.5;ENST00000523867.5;ENST00000432645.6;ENST00000441542.6;ENST00000441986.5;ENST00000471887.1;ENST00000456174.6;ENST00000524023.1;ENST00000490851.5;ENST00000483142.5;ENST00000496026.1	-0.0478348	6.20517	-0.414203	0.680887	0.989143	-5.84384
ENSG00000122691.13	1997	ENSG00000122691.13	ENSG00000122691	protein_coding	TWIST1	7291	InGen	0.258428	3	ENST00000443687.5;ENST00000354571.5;ENST00000242261.6	0.564262	-1.2174	1.78181	0.0821967	0.940366	-4.11309
ENSG00000105849.6	3948	ENSG00000105849.6	ENSG00000105849	protein_coding	TWISTNB	221830	InGen	3.88037	2	ENST00000222567.6;ENST00000462263.1	0.117634	3.9157	0.976757	0.334424	0.972406	-5.3759
ENSG00000265932.1	79	ENSG00000265932.1	ENSG00000265932	miRNA	MIR3146	NA	InGen	0.553156	1	ENST00000580367.1	-0.278226	-4.3847	-0.684535	0.497494	0.982588	-4.82314
ENSG00000173452.13	4087	ENSG00000173452.13	ENSG00000173452	protein_coding	TMEM196	256130	InGen	4.36568	5	ENST00000405844.5;ENST00000405764.7;ENST00000422233.5;ENST00000433641.5;ENST00000493519.2	-0.186011	3.95593	-0.862203	0.393597	0.973605	-5.47208
ENSG00000237921.2	369	ENSG00000237921.2	ENSG00000237921	lncRNA	AC004543.1	NA	InGen	0.41327	1	ENST00000418764.2	-0.480073	-3.18097	-1.22586	0.227255	0.971715	-4.58757
ENSG00000243004.6	3109	ENSG00000243004.6	ENSG00000243004	lncRNA	AC005062.1	NA	InGen	0.380195	9	ENST00000457921.5;ENST00000449573.5;ENST00000435968.5;ENST00000415499.5;ENST00000437191.5;ENST00000656115.1;ENST00000424516.1;ENST00000418442.1;ENST00000428100.1	-0.497003	-0.147994	-1.65832	0.104895	0.958676	-4.27295
ENSG00000213860.4	483	ENSG00000213860.4	ENSG00000213860	processed_pseudogene	RPL21P75	NA	InGen	5.59179	1	ENST00000396599.2	-0.0630976	0.931865	-0.191826	0.848826	0.999144	-5.40022
ENSG00000271133.5	896	ENSG00000271133.5	ENSG00000271133	lncRNA	AC004130.2	NA	InGen	0.674654	2	ENST00000605357.5;ENST00000603156.1	-0.160965	-0.780719	-0.691876	0.49292	0.982588	-5.03202
ENSG00000105855.10	15156	ENSG00000105855.10	ENSG00000105855	protein_coding	ITGB8	3696	InGen	13.8976	5	ENST00000537992.5;ENST00000222573.5;ENST00000478974.1;ENST00000460204.1;ENST00000477859.1	-0.0568567	7.65643	-0.446423	0.657644	0.989143	-5.8109
ENSG00000200753.1	71	ENSG00000200753.1	ENSG00000200753	snoRNA	AC004130.1	NA	InGen	2.96958	1	ENST00000363883.1	-0.169704	-2.35748	-0.563551	0.576133	0.985379	-4.96057
ENSG00000223866.1	391	ENSG00000223866.1	ENSG00000223866	processed_pseudogene	AC002486.1	NA	InGen	0.307872	1	ENST00000435098.1	0.265733	-3.16748	0.674392	0.503852	0.982588	-4.87672
ENSG00000164651.16	3718	ENSG00000164651.16	ENSG00000164651	protein_coding	SP8	221833	InGen	0.401215	3	ENST00000617581.4;ENST00000361443.4;ENST00000418710.2	-0.237123	0.404991	-0.893116	0.377014	0.972406	-5.03125
ENSG00000219451.3	428	ENSG00000219451.3	ENSG00000219451	processed_pseudogene	RPL23P8	NA	InGen	0.486292	1	ENST00000405810.2	0.0382599	-2.31857	0.151261	0.880513	0.999254	-5.053
ENSG00000105866.15	6225	ENSG00000105866.15	ENSG00000105866	protein_coding	SP4	6671	InGen	4.52046	5	ENST00000432066.2;ENST00000448246.1;ENST00000222584.8;ENST00000440636.1;ENST00000649633.1	0.0278614	4.80791	0.402527	0.68939	0.989244	-5.81982
ENSG00000221783.1	89	ENSG00000221783.1	ENSG00000221783	miRNA	MIR1183	NA	InGen	1.34406	1	ENST00000408856.1	0.577867	-3.39795	1.574	0.123184	0.958676	-4.3254
ENSG00000105877.18	16174	ENSG00000105877.18	ENSG00000105877	protein_coding	DNAH11	8701	InGen	1.02899	12	ENST00000409508.8;ENST00000620169.4;ENST00000328843.10;ENST00000607050.1;ENST00000483691.1;ENST00000496218.1;ENST00000465593.1;ENST00000465129.1;ENST00000605912.1;ENST00000607413.5;ENST00000421290.1;ENST00000479878.1	-0.615317	1.95143	-1.15565	0.254523	0.971715	-4.9897
ENSG00000164649.20	3894	ENSG00000164649.20	ENSG00000164649	protein_coding	CDCA7L	55536	InGen	1.88342	10	ENST00000406877.8;ENST00000356195.9;ENST00000488845.1;ENST00000373934.4;ENST00000435717.1;ENST00000489669.1;ENST00000465490.1;ENST00000457951.5;ENST00000447180.5;ENST00000435031.1	-0.023052	2.81211	-0.132286	0.895406	0.999254	-5.66621
ENSG00000136237.19	10257	ENSG00000136237.19	ENSG00000136237	protein_coding	RAPGEF5	9771	InGen	28.4889	13	ENST00000665637.1;ENST00000401957.6;ENST00000344041.10;ENST00000620335.4;ENST00000488366.1;ENST00000468825.1;ENST00000458533.5;ENST00000451559.1;ENST00000420196.5;ENST00000475788.1;ENST00000405243.1;ENST00000471484.1;ENST00000497668.1	0.320159	8.13868	2.52108	0.0156876	0.787363	-3.10871
ENSG00000105889.15	6478	ENSG00000105889.15	ENSG00000105889	protein_coding	STEAP1B	256227	InGen	0.518771	9	ENST00000406890.6;ENST00000404369.8;ENST00000483679.1;ENST00000424363.5;ENST00000439708.1;ENST00000442252.1;ENST00000650428.1;ENST00000649402.1;ENST00000414116.1	0.0645549	1.55618	0.249	0.804605	0.995298	-5.47078
ENSG00000233476.3	1384	ENSG00000233476.3	ENSG00000233476	processed_pseudogene	EEF1A1P6	NA	InGen	5.84095	1	ENST00000434005.1	-0.0948121	2.01501	-0.294165	0.770118	0.993077	-5.53553
ENSG00000232759.1	2432	ENSG00000232759.1	ENSG00000232759	lncRNA	AC002480.1	NA	InGen	0.556763	1	ENST00000435127.1	0.713582	0.0939344	2.27768	0.0280349	0.849351	-3.4352
ENSG00000232949.2	2141	ENSG00000232949.2	ENSG00000232949	lncRNA	AC002480.2	NA	InGen	0.405159	2	ENST00000658234.1;ENST00000439823.1	-0.182265	-0.527639	-0.724496	0.47288	0.97886	-5.0508
ENSG00000136244.12	2069	ENSG00000136244.12	ENSG00000136244	protein_coding	IL6	3569	InGen	0.423894	9	ENST00000404625.5;ENST00000426291.5;ENST00000401651.5;ENST00000485300.1;ENST00000258743.10;ENST00000407492.5;ENST00000401630.7;ENST00000406575.1;ENST00000464710.1	-1.05752	-1.92444	-1.47599	0.147594	0.958676	-4.41554
ENSG00000196683.10	1751	ENSG00000196683.10	ENSG00000196683	protein_coding	TOMM7	54543	InGen	49.959	7	ENST00000463284.2;ENST00000358435.8;ENST00000483581.1;ENST00000405021.7;ENST00000372879.8;ENST00000621567.1;ENST00000496129.1	-0.0548202	6.3778	-0.295121	0.769393	0.992939	-5.88499
ENSG00000221740.1	74	ENSG00000221740.1	ENSG00000221740	snoRNA	SNORD93	NA	InGen	0.420426	1	ENST00000408813.1	0.240613	-4.63149	0.654852	0.516225	0.982588	-4.82529
ENSG00000122591.12	14499	ENSG00000122591.12	ENSG00000122591	protein_coding	FAM126A	84668	InGen	4.13236	9	ENST00000421730.1;ENST00000432176.7;ENST00000440481.5;ENST00000409923.5;ENST00000498833.1;ENST00000477349.5;ENST00000409763.1;ENST00000467005.5;ENST00000465661.1	0.0750838	5.81045	0.695048	0.490951	0.982588	-5.69718
ENSG00000230658.2	3584	ENSG00000230658.2	ENSG00000230658	lncRNA	KLHL7-DT	NA	InGen	0.351858	2	ENST00000662806.1;ENST00000419813.2	-0.0324912	0.191785	-0.130046	0.897166	0.999254	-5.31055
ENSG00000122550.18	7066	ENSG00000122550.18	ENSG00000122550	protein_coding	KLHL7	55975	InGen	6.5148	13	ENST00000479288.5;ENST00000521082.5;ENST00000322275.9;ENST00000339077.10;ENST00000459661.5;ENST00000491352.5;ENST00000409689.5;ENST00000410047.1;ENST00000479700.1;ENST00000477076.1;ENST00000414163.1;ENST00000469576.1;ENST00000469845.1	0.0420361	5.49249	0.400642	0.690766	0.989244	-5.84685
ENSG00000230042.1	664	ENSG00000230042.1	ENSG00000230042	processed_pseudogene	AK3P3	NA	InGen	2.75156	1	ENST00000431883.1	-0.184392	0.795025	-1.24817	0.21906	0.971715	-4.77257
ENSG00000136243.17	4352	ENSG00000136243.17	ENSG00000136243	protein_coding	NUP42	11097	InGen	5.12217	12	ENST00000485250.5;ENST00000438012.5;ENST00000497500.5;ENST00000410002.7;ENST00000258742.10;ENST00000487595.5;ENST00000413919.1;ENST00000437140.5;ENST00000486136.5;ENST00000477844.1;ENST00000548367.2;ENST00000489145.1	0.0414859	4.47332	0.504558	0.616574	0.987323	-5.75296
ENSG00000226816.3	2259	ENSG00000226816.3	ENSG00000226816	lncRNA	AC005082.1	NA	InGen	0.309684	1	ENST00000413042.3	0.144209	-0.762725	0.381748	0.704622	0.989244	-5.14993
ENSG00000136235.16	6040	ENSG00000136235.16	ENSG00000136235	protein_coding	GPNMB	10457	InGen	3.77901	15	ENST00000465673.5;ENST00000492858.6;ENST00000258733.8;ENST00000381990.6;ENST00000409458.3;ENST00000647578.1;ENST00000459927.5;ENST00000487890.5;ENST00000474157.1;ENST00000492512.1;ENST00000479625.1;ENST00000470994.1;ENST00000463011.5;ENST00000478451.1;ENST00000468723.1	-0.30484	4.1992	-1.03983	0.304517	0.971715	-5.34568
ENSG00000156928.5	3712	ENSG00000156928.5	ENSG00000156928	protein_coding	MALSU1	115416	InGen	2.67158	5	ENST00000479974.1;ENST00000287543.4;ENST00000466681.2;ENST00000481564.1;ENST00000476623.1	0.0560896	3.26005	0.472263	0.639246	0.988485	-5.63137
ENSG00000232818.2	892	ENSG00000232818.2	ENSG00000232818	processed_pseudogene	RPS2P32	NA	InGen	0.398095	1	ENST00000439199.1	-0.0313077	-1.59467	-0.101617	0.919557	0.999254	-5.11403
ENSG00000200847.1	102	ENSG00000200847.1	ENSG00000200847	misc_RNA	Y_RNA	NA	InGen	0.330156	1	ENST00000363977.1	-0.29914	-4.65385	-0.699352	0.488286	0.982588	-4.81056
ENSG00000164548.11	3516	ENSG00000164548.11	ENSG00000164548	protein_coding	TRA2A	29896	InGen	14.538	12	ENST00000297071.9;ENST00000392502.8;ENST00000538367.5;ENST00000621813.4;ENST00000497730.1;ENST00000475970.1;ENST00000482395.1;ENST00000486934.1;ENST00000494255.5;ENST00000474586.5;ENST00000490942.1;ENST00000448549.1	0.182289	5.65119	2.70162	0.0099929	0.771601	-2.74428
ENSG00000169193.12	3547	ENSG00000169193.12	ENSG00000169193	protein_coding	CCDC126	90693	InGen	3.48578	8	ENST00000307471.8;ENST00000484553.5;ENST00000409765.5;ENST00000448353.5;ENST00000485233.1;ENST00000472407.5;ENST00000410069.1;ENST00000486109.1	0.125136	3.58963	1.0354	0.306559	0.971715	-5.28665
ENSG00000227436.1	571	ENSG00000227436.1	ENSG00000227436	processed_pseudogene	FCF1P1	NA	InGen	0.588288	1	ENST00000432690.1	0.191023	-1.63563	0.798263	0.429323	0.97703	-4.90652
ENSG00000188732.11	7458	ENSG00000188732.11	ENSG00000188732	protein_coding	FAM221A	340277	InGen	1.79549	8	ENST00000409192.7;ENST00000429719.5;ENST00000462546.5;ENST00000446234.6;ENST00000409653.5;ENST00000409994.3;ENST00000344962.9;ENST00000483090.1	-0.0996646	3.68763	-0.734778	0.466662	0.978613	-5.54152
ENSG00000234286.1	143	ENSG00000234286.1	ENSG00000234286	lncRNA	AC006026.3	NA	InGen	0.648156	1	ENST00000454029.1	0.0421538	-3.76486	0.0954167	0.924449	0.999254	-4.97231
ENSG00000196335.13	6147	ENSG00000196335.13	ENSG00000196335	protein_coding	STK31	56164	InGen	0.391365	13	ENST00000422637.5;ENST00000355870.8;ENST00000456014.6;ENST00000476399.5;ENST00000433467.6;ENST00000461866.1;ENST00000354639.7;ENST00000531170.5;ENST00000444333.2;ENST00000405627.7;ENST00000528479.5;ENST00000529549.1;ENST00000478321.1	0.0823555	1.18213	0.457413	0.649792	0.989143	-5.36073
ENSG00000228944.1	527	ENSG00000228944.1	ENSG00000228944	lncRNA	AC004485.1	NA	InGen	0.520162	1	ENST00000439839.1	-0.122249	-1.98103	-0.415335	0.680065	0.989143	-5.02888
ENSG00000122585.8	893	ENSG00000122585.8	ENSG00000122585	protein_coding	NPY	4852	InGen	19.9825	3	ENST00000407573.5;ENST00000242152.7;ENST00000405982.1	-0.281552	3.874	-0.932801	0.35639	0.972406	-5.41078
ENSG00000287523.1	1462	ENSG00000287523.1	ENSG00000287523	lncRNA	AC003044.1	NA	InGen	0.218471	1	ENST00000662001.1	0.276437	-1.75081	1.00708	0.31981	0.972406	-4.777
ENSG00000105926.15	9369	ENSG00000105926.15	ENSG00000105926	protein_coding	MPP6	51678	InGen	15.8325	9	ENST00000432190.5;ENST00000222644.9;ENST00000409761.5;ENST00000396475.6;ENST00000430180.5;ENST00000426450.1;ENST00000625307.1;ENST00000472674.1;ENST00000464384.2	0.0436898	7.15782	0.299714	0.765912	0.992492	-5.87319
ENSG00000105928.16	8598	ENSG00000105928.16	ENSG00000105928	protein_coding	GSDME	1687	InGen	1.76233	14	ENST00000645220.1;ENST00000342947.9;ENST00000479636.1;ENST00000409970.6;ENST00000419307.6;ENST00000430096.1;ENST00000415480.5;ENST00000446822.6;ENST00000414428.2;ENST00000469133.1;ENST00000559637.6;ENST00000411476.3;ENST00000493723.5;ENST00000473990.2	0.00268393	3.88691	0.0297136	0.97644	0.999939	-5.81222
ENSG00000070882.13	8089	ENSG00000070882.13	ENSG00000070882	protein_coding	OSBPL3	26031	InGen	3.48226	14	ENST00000313367.7;ENST00000409863.5;ENST00000396431.5;ENST00000409452.5;ENST00000409759.5;ENST00000487020.5;ENST00000409555.5;ENST00000396429.5;ENST00000409069.5;ENST00000459987.1;ENST00000461835.1;ENST00000415162.5;ENST00000441059.5;ENST00000415952.1	0.101016	4.66232	0.791572	0.433171	0.97703	-5.57895
ENSG00000234999.1	460	ENSG00000234999.1	ENSG00000234999	processed_pseudogene	SNRPCP19	NA	InGen	0.526819	1	ENST00000420809.1	0.212343	-2.2535	0.678471	0.501289	0.982588	-4.92512
ENSG00000172115.8	4457	ENSG00000172115.8	ENSG00000172115	protein_coding	CYCS	54205	InGen	37.7846	4	ENST00000305786.6;ENST00000409409.5;ENST00000409764.5;ENST00000413447.1	0.0975199	7.3237	0.54236	0.59051	0.985537	-5.77355
ENSG00000153790.12	3842	ENSG00000153790.12	ENSG00000153790	protein_coding	C7orf31	136895	InGen	0.474323	5	ENST00000283905.8;ENST00000409280.5;ENST00000443822.5;ENST00000415598.5;ENST00000444434.1	0.208995	0.804629	1.29041	0.204146	0.971715	-4.73129
ENSG00000050344.9	4303	ENSG00000050344.9	ENSG00000050344	protein_coding	NFE2L3	9603	InGen	0.26588	3	ENST00000056233.4;ENST00000607375.1;ENST00000606261.1	0.425787	-0.126382	1.50154	0.140889	0.958676	-4.44799
ENSG00000122566.21	9267	ENSG00000122566.21	ENSG00000122566	protein_coding	HNRNPA2B1	3181	InGen	30.3691	9	ENST00000608362.2;ENST00000476233.1;ENST00000354667.8;ENST00000618183.4;ENST00000360787.8;ENST00000463181.5;ENST00000356674.7;ENST00000490912.5;ENST00000495810.1	0.113234	8.12293	1.4121	0.165476	0.958676	-4.97296
ENSG00000122565.19	4840	ENSG00000122565.19	ENSG00000122565	protein_coding	CBX3	11335	InGen	12.9219	8	ENST00000337620.8;ENST00000396386.7;ENST00000456948.5;ENST00000409747.5;ENST00000497498.1;ENST00000481300.1;ENST00000462165.2;ENST00000481057.1	0.0761449	5.9478	0.704635	0.485026	0.98122	-5.69307
ENSG00000086300.15	3518	ENSG00000086300.15	ENSG00000086300	protein_coding	SNX10	29887	InGen	24.6947	9	ENST00000446848.6;ENST00000416246.5;ENST00000338523.8;ENST00000412416.5;ENST00000396376.5;ENST00000409367.5;ENST00000619420.4;ENST00000409838.1;ENST00000462993.1	0.179887	6.24306	0.682886	0.498524	0.982588	-5.70428
ENSG00000225792.2	2819	ENSG00000225792.2	ENSG00000225792	lncRNA	AC004540.2	NA	InGen	0.779035	4	ENST00000663469.1;ENST00000656289.1;ENST00000451368.1;ENST00000451264.1	0.168867	0.948538	0.652559	0.517687	0.982588	-5.24486
ENSG00000214870.9	7236	ENSG00000214870.9	ENSG00000214870	lncRNA	AC004540.1	NA	InGen	1.08447	26	ENST00000439120.2;ENST00000430548.5;ENST00000421862.2;ENST00000449537.1;ENST00000653576.1;ENST00000420774.1;ENST00000668828.1;ENST00000671222.1;ENST00000660902.1;ENST00000659679.1;ENST00000663961.1;ENST00000654666.1;ENST00000657230.1;ENST00000664882.1;ENST00000653790.1;ENST00000661822.1;ENST00000653226.1;ENST00000658860.1;ENST00000663877.1;ENST00000669588.1;ENST00000656424.1;ENST00000653091.1;ENST00000662959.1;ENST00000666369.1;ENST00000448056.1;ENST00000665801.1	-0.423594	2.83764	-2.34561	0.0239201	0.824329	-3.35414
ENSG00000280255.1	2671	ENSG00000280255.1	ENSG00000280255	TEC	AC004947.2	NA	InGen	3.18089	1	ENST00000623092.1	-0.50865	2.84098	-1.86215	0.0697675	0.926274	-4.17448
ENSG00000286507.1	613	ENSG00000286507.1	ENSG00000286507	lncRNA	AC004947.3	NA	InGen	0.344703	1	ENST00000661238.1	0.549574	-2.47101	1.2719	0.210585	0.971715	-4.56897
ENSG00000005020.13	5361	ENSG00000005020.13	ENSG00000005020	protein_coding	SKAP2	8935	InGen	6.67779	9	ENST00000345317.7;ENST00000489977.5;ENST00000468712.5;ENST00000495802.5;ENST00000432747.1;ENST00000490456.6;ENST00000497511.5;ENST00000481204.5;ENST00000487720.1	0.157647	5.07775	0.945778	0.349809	0.972406	-5.48974
ENSG00000233830.2	687	ENSG00000233830.2	ENSG00000233830	processed_pseudogene	EIF4HP1	NA	InGen	6.15653	1	ENST00000453115.1	0.118001	1.98636	0.92414	0.360827	0.972406	-5.1851
ENSG00000106049.9	2211	ENSG00000106049.9	ENSG00000106049	protein_coding	HIBADH	11112	InGen	8.78077	4	ENST00000265395.7;ENST00000428288.2;ENST00000425715.1;ENST00000496814.1	0.000705468	4.21946	0.00480351	0.996191	0.999939	-5.84988
ENSG00000106052.13	9165	ENSG00000106052.13	ENSG00000106052	protein_coding	TAX1BP1	8887	InGen	16.1115	13	ENST00000418691.5;ENST00000543117.5;ENST00000422800.5;ENST00000265393.10;ENST00000433216.6;ENST00000409980.5;ENST00000416801.6;ENST00000490455.1;ENST00000396319.6;ENST00000494033.1;ENST00000457186.2;ENST00000488564.2;ENST00000460059.1	0.0633041	7.18424	0.579606	0.565356	0.985379	-5.75641
ENSG00000153814.13	4258	ENSG00000153814.13	ENSG00000153814	protein_coding	JAZF1	221895	InGen	10.875	9	ENST00000427814.5;ENST00000283928.10;ENST00000649905.1;ENST00000466516.1;ENST00000430432.5;ENST00000447620.5;ENST00000452993.5;ENST00000420835.4;ENST00000454041.1	0.0178418	5.46797	0.139573	0.889681	0.999254	-5.91191
ENSG00000206623.1	107	ENSG00000206623.1	ENSG00000206623	snRNA	RNU6-979P	NA	InGen	4.1943	1	ENST00000383896.1	-0.0554177	-1.31193	-0.230684	0.818709	0.996161	-5.13106
ENSG00000234336.7	4244	ENSG00000234336.7	ENSG00000234336	lncRNA	JAZF1-AS1	NA	InGen	0.788156	4	ENST00000455963.6;ENST00000436758.2;ENST00000444500.3;ENST00000657365.1	0.334894	1.45709	1.26335	0.213607	0.971715	-4.81909
ENSG00000146592.17	11681	ENSG00000146592.17	ENSG00000146592	protein_coding	CREB5	9586	InGen	3.47603	15	ENST00000396299.6;ENST00000469531.1;ENST00000478078.1;ENST00000482692.1;ENST00000424599.5;ENST00000357727.7;ENST00000396300.6;ENST00000409603.5;ENST00000461921.5;ENST00000426500.5;ENST00000396298.6;ENST00000468391.5;ENST00000484383.1;ENST00000468813.1;ENST00000498316.3	0.114396	5.17568	0.508553	0.613794	0.987323	-5.79035
ENSG00000255690.3	4973	ENSG00000255690.3	ENSG00000255690	protein_coding	TRIL	9865	InGen	11.4358	1	ENST00000539664.3	-0.00222204	5.76604	-0.0157915	0.987477	0.999939	-5.92555
ENSG00000228421.2	588	ENSG00000228421.2	ENSG00000228421	lncRNA	AC005013.1	NA	InGen	2.46106	1	ENST00000436594.1	-0.289889	0.307153	-1.11167	0.272765	0.971715	-4.85359
ENSG00000272568.6	4928	ENSG00000272568.6	ENSG00000272568	lncRNA	AC005162.3	NA	InGen	1.25747	4	ENST00000609389.5;ENST00000670619.1;ENST00000609495.1;ENST00000608972.1	-0.152055	2.38863	-0.665744	0.509308	0.982588	-5.41934
ENSG00000233517.1	578	ENSG00000233517.1	ENSG00000233517	lncRNA	AC005162.2	NA	InGen	2.02144	1	ENST00000411479.1	-0.0709623	-0.0183616	-0.277911	0.782479	0.994175	-5.26422
ENSG00000106066.15	3336	ENSG00000106066.15	ENSG00000106066	protein_coding	CPVL	54504	InGen	2.77307	12	ENST00000265394.10;ENST00000396276.7;ENST00000432534.5;ENST00000455893.6;ENST00000409850.5;ENST00000448959.5;ENST00000458405.5;ENST00000447426.1;ENST00000488891.6;ENST00000449801.5;ENST00000455544.5;ENST00000437527.1	0.0513567	2.16003	0.138412	0.890593	0.999254	-5.58232
ENSG00000106069.22	8801	ENSG00000106069.22	ENSG00000106069	protein_coding	CHN2	1124	InGen	0.6501	24	ENST00000439384.5;ENST00000461824.1;ENST00000474070.5;ENST00000470261.1;ENST00000222792.10;ENST00000409350.5;ENST00000495789.6;ENST00000409964.6;ENST00000409922.5;ENST00000412536.5;ENST00000478128.6;ENST00000482820.6;ENST00000483081.1;ENST00000491856.1;ENST00000446446.5;ENST00000412711.6;ENST00000467441.5;ENST00000493906.5;ENST00000421775.6;ENST00000439711.6;ENST00000409041.7;ENST00000424025.4;ENST00000410098.1;ENST00000433720.1	0.206647	2.42879	1.50971	0.138795	0.958676	-4.63326
ENSG00000237065.2	913	ENSG00000237065.2	ENSG00000237065	transcribed_processed_pseudogene	NANOGP4	NA	InGen	1.47478	1	ENST00000427230.2	0.229382	0.164133	0.848398	0.401149	0.975952	-5.03994
ENSG00000223813.3	1441	ENSG00000223813.3	ENSG00000223813	lncRNA	AC007255.1	NA	InGen	0.588833	2	ENST00000447171.2;ENST00000450540.2	-0.0136311	-0.389395	-0.0551774	0.956265	0.999562	-5.24764
ENSG00000225264.3	887	ENSG00000225264.3	ENSG00000225264	transcribed_processed_pseudogene	ZNRF2P2	NA	InGen	3.42899	3	ENST00000442865.1;ENST00000426767.1;ENST00000454624.1	-0.0617888	1.53259	-0.453033	0.652916	0.989143	-5.40667
ENSG00000227855.3	4263	ENSG00000227855.3	ENSG00000227855	transcribed_unprocessed_pseudogene	DPY19L2P3	NA	InGen	0.592499	3	ENST00000414296.2;ENST00000602965.1;ENST00000602980.1	-0.216209	1.21832	-1.42468	0.161826	0.958676	-4.62411
ENSG00000212024.2	95	ENSG00000212024.2	ENSG00000212024	miRNA	MIR550A3	NA	InGen	3.3138	1	ENST00000390735.2	0.121478	-1.90798	0.347493	0.73	0.990119	-5.0507
ENSG00000122574.10	6065	ENSG00000122574.10	ENSG00000122574	protein_coding	WIPF3	644150	InGen	4.99079	3	ENST00000409123.5;ENST00000242140.9;ENST00000409290.1	0.0136093	4.81667	0.0830563	0.934211	0.999254	-5.89397
ENSG00000238906.1	105	ENSG00000238906.1	ENSG00000238906	snoRNA	AC004912.1	NA	InGen	2.55205	1	ENST00000459368.1	-0.345004	-2.30873	-0.82903	0.411894	0.976898	-4.85077
ENSG00000136193.17	6048	ENSG00000136193.17	ENSG00000136193	protein_coding	SCRN1	9805	InGen	68.2754	10	ENST00000426154.5;ENST00000242059.10;ENST00000425819.6;ENST00000409497.5;ENST00000434476.6;ENST00000421434.5;ENST00000494620.1;ENST00000438497.5;ENST00000409570.3;ENST00000631335.1	0.0507623	8.67485	0.546643	0.58759	0.985537	-5.73857
ENSG00000227014.6	2836	ENSG00000227014.6	ENSG00000227014	lncRNA	AC007285.1	NA	InGen	0.385275	2	ENST00000419103.1;ENST00000422239.6	-0.370689	0.0500738	-2.70899	0.00980712	0.771601	-2.74099
ENSG00000106080.10	5326	ENSG00000106080.10	ENSG00000106080	protein_coding	FKBP14	55033	InGen	2.6876	4	ENST00000222803.9;ENST00000419018.1;ENST00000412494.1;ENST00000479939.1	-0.0451022	3.79487	-0.418577	0.677712	0.989143	-5.72167
ENSG00000106086.20	10886	ENSG00000106086.20	ENSG00000106086	protein_coding	PLEKHA8	84725	InGen	2.40472	9	ENST00000483799.5;ENST00000622102.4;ENST00000258679.11;ENST00000649443.1;ENST00000449726.6;ENST00000396257.6;ENST00000396259.5;ENST00000440706.3;ENST00000498106.1	-0.0851836	4.66237	-1.04158	0.303719	0.971715	-5.38018
ENSG00000286847.1	2227	ENSG00000286847.1	ENSG00000286847	lncRNA	AC007036.5	NA	InGen	0.5625	1	ENST00000666446.1	-0.329365	0.169538	-1.83424	0.0738921	0.93178	-4.06345
ENSG00000180354.16	6356	ENSG00000180354.16	ENSG00000180354	protein_coding	MTURN	222166	InGen	272.41	4	ENST00000324453.13;ENST00000409688.1;ENST00000434060.1;ENST00000324489.5	0.0338541	10.6715	0.191544	0.849046	0.999144	-5.79275
ENSG00000230751.1	437	ENSG00000230751.1	ENSG00000230751	lncRNA	AC007036.2	NA	InGen	3.51343	1	ENST00000415934.1	0.054458	0.496572	0.307441	0.760066	0.990966	-5.31822
ENSG00000225907.1	201	ENSG00000225907.1	ENSG00000225907	processed_pseudogene	RPS27P16	NA	InGen	4.78885	1	ENST00000425758.1	-0.50008	-0.28878	-1.8464	0.0720706	0.928334	-4.03974
ENSG00000180233.11	3403	ENSG00000180233.11	ENSG00000180233	protein_coding	ZNRF2	223082	InGen	4.28082	2	ENST00000323037.5;ENST00000459998.1	-0.0451565	3.82003	-0.344985	0.731871	0.990293	-5.75066
ENSG00000207771.1	97	ENSG00000207771.1	ENSG00000207771	miRNA	MIR550A1	NA	InGen	1.58053	1	ENST00000385037.1	-0.207818	-2.81241	-0.625141	0.535347	0.9844	-4.91304
ENSG00000281593.1	666	ENSG00000281593.1	ENSG00000281593	protein_coding	AC006978.2	NA	InGen	0.459437	1	ENST00000442800.1	-0.0762396	-1.92347	-0.225999	0.822326	0.996498	-5.07387
ENSG00000235859.5	1234	ENSG00000235859.5	ENSG00000235859	processed_pseudogene	AC006978.1	NA	InGen	6.34787	1	ENST00000496846.1	0.00177112	2.9477	0.018695	0.985175	0.999939	-5.6902
ENSG00000281404.2	5096	ENSG00000281404.2	ENSG00000281404	lncRNA	LINC01176	NA	InGen	1.15361	3	ENST00000628121.1;ENST00000414621.1;ENST00000653239.1	-0.0340919	2.4702	-0.245136	0.807575	0.995704	-5.59722
ENSG00000106100.11	6820	ENSG00000106100.11	ENSG00000106100	protein_coding	NOD1	10392	InGen	0.952934	8	ENST00000222823.9;ENST00000434755.5;ENST00000489614.5;ENST00000467706.1;ENST00000413433.5;ENST00000411552.5;ENST00000419799.5;ENST00000419601.1	-0.196064	2.55298	-1.11974	0.26935	0.971715	-5.08539
ENSG00000272638.1	741	ENSG00000272638.1	ENSG00000272638	lncRNA	AC006027.1	NA	InGen	0.902951	1	ENST00000608195.1	-0.224687	-0.784737	-0.801788	0.427304	0.97703	-4.97771
ENSG00000006625.18	1594	ENSG00000006625.18	ENSG00000006625	protein_coding	GGCT	79017	InGen	7.21752	8	ENST00000275428.9;ENST00000440082.5;ENST00000005374.10;ENST00000409144.5;ENST00000426081.5;ENST00000447901.1;ENST00000409390.5;ENST00000409436.2	0.13663	3.40733	0.711351	0.480899	0.979973	-5.5194
ENSG00000196295.12	30756	ENSG00000196295.12	ENSG00000196295	lncRNA	GARS-DT	NA	InGen	3.34885	42	ENST00000434399.5;ENST00000578293.6;ENST00000626245.1;ENST00000580902.5;ENST00000631229.2;ENST00000626902.2;ENST00000625565.2;ENST00000440438.6;ENST00000355837.4;ENST00000426529.6;ENST00000582838.1;ENST00000578245.5;ENST00000578572.1;ENST00000577889.1;ENST00000584621.5;ENST00000656284.1;ENST00000660767.1;ENST00000582145.5;ENST00000663031.1;ENST00000584199.5;ENST00000667338.1;ENST00000614950.4;ENST00000584108.5;ENST00000621272.1;ENST00000581794.6;ENST00000581665.6;ENST00000663944.1;ENST00000579024.5;ENST00000663462.1;ENST00000584372.5;ENST00000582733.5;ENST00000667129.1;ENST00000584023.2;ENST00000579174.5;ENST00000580440.6;ENST00000454922.6;ENST00000667137.1;ENST00000657049.1;ENST00000578994.5;ENST00000583664.5;ENST00000582549.1;ENST00000656943.1	0.0325693	6.62998	0.389434	0.698973	0.989244	-5.85092
ENSG00000244480.1	1393	ENSG00000244480.1	ENSG00000244480	transcribed_processed_pseudogene	AC005154.2	NA	InGen	2.40815	1	ENST00000419639.1	0.0372279	1.66019	0.238021	0.813052	0.995704	-5.48691
ENSG00000264520.1	368	ENSG00000264520.1	ENSG00000264520	lncRNA	AC005154.4	NA	InGen	0.223517	1	ENST00000583191.1	-0.599364	-3.95923	-1.33834	0.18817	0.968377	-4.50025
ENSG00000106105.14	3995	ENSG00000106105.14	ENSG00000106105	protein_coding	GARS	2617	InGen	17.889	10	ENST00000627489.1;ENST00000454308.5;ENST00000389266.8;ENST00000478124.5;ENST00000484093.1;ENST00000470392.1;ENST00000444666.5;ENST00000465748.1;ENST00000485784.1;ENST00000496643.1	-0.0349863	6.088	-0.256334	0.798977	0.994565	-5.89603
ENSG00000106113.19	3812	ENSG00000106113.19	ENSG00000106113	protein_coding	CRHR2	1395	InGen	0.704704	8	ENST00000471646.6;ENST00000506074.6;ENST00000341843.8;ENST00000452278.5;ENST00000348438.8;ENST00000423776.1;ENST00000445981.5;ENST00000462882.1	-0.710734	0.827339	-2.18657	0.0345435	0.866247	-3.56799
ENSG00000241644.2	3376	ENSG00000241644.2	ENSG00000241644	protein_coding	INMT	11185	InGen	0.413995	4	ENST00000484180.1;ENST00000461246.1;ENST00000013222.5;ENST00000409539.1	0.648421	-0.799879	1.36436	0.179907	0.961731	-4.54867
ENSG00000106125.14	7336	ENSG00000106125.14	ENSG00000106125	protein_coding	MINDY4	84182	InGen	0.40814	3	ENST00000265299.6;ENST00000494187.1;ENST00000409881.1	-0.485416	1.37633	-2.21453	0.0324166	0.860618	-3.53022
ENSG00000240583.12	3436	ENSG00000240583.12	ENSG00000240583	protein_coding	AQP1	358	InGen	27.9273	8	ENST00000311813.10;ENST00000652696.1;ENST00000652692.1;ENST00000482461.1;ENST00000441328.6;ENST00000409899.5;ENST00000409611.1;ENST00000651610.1	-0.473688	5.82263	-1.21063	0.232978	0.971715	-5.23538
ENSG00000106128.19	3134	ENSG00000106128.19	ENSG00000106128	protein_coding	GHRHR	2692	InGen	0.360754	12	ENST00000466427.1;ENST00000326139.7;ENST00000396227.6;ENST00000409904.7;ENST00000409316.5;ENST00000337750.9;ENST00000489974.5;ENST00000611037.1;ENST00000461424.5;ENST00000461390.1;ENST00000463164.1;ENST00000473133.1	-0.230055	0.0338317	-1.09088	0.281703	0.971715	-4.85011
ENSG00000078549.14	6832	ENSG00000078549.14	ENSG00000078549	protein_coding	ADCYAP1R1	117	InGen	36.9909	7	ENST00000304166.8;ENST00000614107.4;ENST00000409363.5;ENST00000431811.5;ENST00000396211.6;ENST00000409489.5;ENST00000436116.1	-0.104994	7.93618	-0.843315	0.403951	0.975952	-5.56459
ENSG00000286487.1	852	ENSG00000286487.1	ENSG00000286487	lncRNA	AC006398.1	NA	InGen	0.250026	1	ENST00000658525.1	0.217303	-2.53337	0.609444	0.545597	0.985054	-4.93643
ENSG00000164600.7	1959	ENSG00000164600.7	ENSG00000164600	protein_coding	NEUROD6	63974	InGen	16.6868	1	ENST00000297142.4	0.272604	4.77435	0.870529	0.389086	0.973086	-5.52971
ENSG00000106341.11	1884	ENSG00000106341.11	ENSG00000106341	protein_coding	PPP1R17	10842	InGen	0.659827	3	ENST00000409146.3;ENST00000342032.8;ENST00000498609.1	-0.074303	-0.0871836	-0.229934	0.819288	0.996276	-5.26869
ENSG00000154678.18	14131	ENSG00000154678.18	ENSG00000154678	protein_coding	PDE1C	5137	InGen	7.20254	12	ENST00000396191.6;ENST00000321453.12;ENST00000396193.5;ENST00000396184.7;ENST00000479980.1;ENST00000396182.6;ENST00000478736.1;ENST00000482681.5;ENST00000464881.1;ENST00000396189.2;ENST00000495221.1;ENST00000672256.1	0.294038	6.59567	1.71446	0.0940034	0.958676	-4.5753
ENSG00000284839.1	687	ENSG00000284839.1	ENSG00000284839	lncRNA	AC018637.1	NA	InGen	0.225603	1	ENST00000645498.1	0.0200973	-2.97754	0.041619	0.967005	0.999562	-5.01741
ENSG00000226468.2	796	ENSG00000226468.2	ENSG00000226468	processed_pseudogene	AC018641.1	NA	InGen	0.259391	1	ENST00000435950.1	-0.549042	-2.71496	-1.66943	0.10266	0.958676	-4.23696
ENSG00000106355.10	4695	ENSG00000106355.10	ENSG00000106355	protein_coding	LSM5	23658	InGen	3.22812	10	ENST00000450169.7;ENST00000409909.7;ENST00000409292.5;ENST00000468872.5;ENST00000410044.5;ENST00000409987.5;ENST00000223084.7;ENST00000409782.5;ENST00000409952.3;ENST00000480956.1	0.0682959	3.89542	0.585249	0.561592	0.985054	-5.65527
ENSG00000105778.19	14762	ENSG00000105778.19	ENSG00000105778	protein_coding	AVL9	23080	InGen	7.49221	9	ENST00000485228.1;ENST00000318709.9;ENST00000459629.1;ENST00000409301.5;ENST00000640103.1;ENST00000446718.1;ENST00000470500.1;ENST00000467779.1;ENST00000497020.1	-0.0920381	6.7586	-1.04253	0.303282	0.971715	-5.41185
ENSG00000229358.3	2594	ENSG00000229358.3	ENSG00000229358	unprocessed_pseudogene	DPY19L1P1	NA	InGen	4.62091	1	ENST00000417811.2	-0.0621849	3.56546	-0.671419	0.505724	0.982588	-5.56687
ENSG00000237004.4	982	ENSG00000237004.4	ENSG00000237004	transcribed_processed_pseudogene	ZNRF2P1	NA	InGen	1.92287	2	ENST00000441407.1;ENST00000650302.1	-0.135508	0.810648	-0.77408	0.44333	0.97703	-5.15741
ENSG00000207573.1	97	ENSG00000207573.1	ENSG00000207573	miRNA	MIR550A2	NA	InGen	1.50051	1	ENST00000384841.1	-0.0629589	-3.00442	-0.160256	0.873467	0.999195	-5.00974
ENSG00000273014.1	472	ENSG00000273014.1	ENSG00000273014	lncRNA	AC018645.3	NA	InGen	3.51253	1	ENST00000609151.1	0.258091	0.665284	1.79703	0.0797083	0.939301	-4.12787
ENSG00000281332.1	2646	ENSG00000281332.1	ENSG00000281332	lncRNA	LINC00997	NA	InGen	0.894454	1	ENST00000628855.1	0.0540106	1.15421	0.332071	0.741529	0.990442	-5.39687
ENSG00000250756.1	109	ENSG00000250756.1	ENSG00000250756	unprocessed_pseudogene	AC018645.1	NA	InGen	0.965987	1	ENST00000505003.1	-0.446089	-3.59482	-0.955648	0.344858	0.972406	-4.73631
ENSG00000251999.1	133	ENSG00000251999.1	ENSG00000251999	snoRNA	AC018645.2	NA	InGen	0.703041	1	ENST00000516190.1	-0.51923	-3.64198	-1.25337	0.217181	0.971715	-4.55997
ENSG00000231952.3	915	ENSG00000231952.3	ENSG00000231952	unprocessed_pseudogene	DPY19L1P2	NA	InGen	3.264	1	ENST00000426647.2	-0.0894265	1.54094	-0.687978	0.495345	0.982588	-5.29399
ENSG00000272905.1	668	ENSG00000272905.1	ENSG00000272905	lncRNA	AC018648.1	NA	InGen	1.01651	1	ENST00000608314.1	-0.0496915	-0.67793	-0.195012	0.846348	0.999089	-5.19971
ENSG00000170852.11	4850	ENSG00000170852.11	ENSG00000170852	protein_coding	KBTBD2	25948	InGen	9.66613	8	ENST00000304056.9;ENST00000621876.1;ENST00000485611.5;ENST00000477129.1;ENST00000452926.1;ENST00000453627.1;ENST00000423022.1;ENST00000424468.1	0.0834836	5.54005	0.913679	0.366234	0.972406	-5.53038
ENSG00000205763.13	1433	ENSG00000205763.13	ENSG00000205763	transcribed_unprocessed_pseudogene	RP9P	NA	InGen	5.73189	2	ENST00000450133.5;ENST00000381639.3	-0.109835	2.98986	-1.29081	0.204011	0.971715	-4.95439
ENSG00000122642.11	5169	ENSG00000122642.11	ENSG00000122642	protein_coding	FKBP9	11328	InGen	6.43273	14	ENST00000538336.5;ENST00000469202.5;ENST00000494374.5;ENST00000242209.9;ENST00000464334.1;ENST00000485309.1;ENST00000472007.5;ENST00000489038.5;ENST00000418354.5;ENST00000490776.3;ENST00000463443.1;ENST00000468510.5;ENST00000475220.1;ENST00000471066.1	-0.0066653	5.0464	-0.0691522	0.945205	0.999425	-5.90602
ENSG00000252821.1	105	ENSG00000252821.1	ENSG00000252821	snRNA	RNU6-388P	NA	InGen	0.24159	1	ENST00000517012.1	-0.513128	-4.74458	-1.55602	0.127399	0.958676	-4.35102
ENSG00000122643.21	3494	ENSG00000122643.21	ENSG00000122643	protein_coding	NT5C3A	51251	InGen	4.21013	12	ENST00000381626.6;ENST00000405342.5;ENST00000643244.1;ENST00000610140.6;ENST00000456458.5;ENST00000409467.6;ENST00000473083.1;ENST00000409787.4;ENST00000461851.2;ENST00000464840.5;ENST00000449201.5;ENST00000497542.1	0.0481607	3.85717	0.48034	0.633542	0.988226	-5.70273
ENSG00000229054.1	171	ENSG00000229054.1	ENSG00000229054	processed_pseudogene	RPS29P14	NA	InGen	0.95577	1	ENST00000431518.1	-0.0469225	-2.84198	-0.124629	0.901427	0.999254	-5.02202
ENSG00000241420.3	293	ENSG00000241420.3	ENSG00000241420	misc_RNA	RN7SL505P	NA	InGen	0.542502	1	ENST00000482644.3	-0.341566	-2.62199	-1.33071	0.190648	0.968601	-4.52167
ENSG00000164610.9	1901	ENSG00000164610.9	ENSG00000164610	protein_coding	RP9	6100	InGen	2.10303	4	ENST00000297157.8;ENST00000448915.1;ENST00000474370.1;ENST00000492391.1	0.0576443	1.94966	0.428404	0.670602	0.989143	-5.47146
ENSG00000122507.21	8981	ENSG00000122507.21	ENSG00000122507	protein_coding	BBS9	27241	InGen	4.52526	29	ENST00000672717.1;ENST00000432983.5;ENST00000673462.1;ENST00000673230.1;ENST00000671890.1;ENST00000350941.7;ENST00000355070.6;ENST00000396127.6;ENST00000671871.1;ENST00000673431.1;ENST00000465037.5;ENST00000672973.1;ENST00000433714.5;ENST00000671963.1;ENST00000242067.11;ENST00000482941.1;ENST00000673219.1;ENST00000673056.1;ENST00000671952.1;ENST00000425508.6;ENST00000442858.1;ENST00000672453.1;ENST00000434373.3;ENST00000627264.1;ENST00000496029.1;ENST00000495426.1;ENST00000489708.1;ENST00000498189.1;ENST00000672758.1	-0.0826179	5.32975	-0.783034	0.438112	0.97703	-5.62915
ENSG00000228015.1	156	ENSG00000228015.1	ENSG00000228015	processed_pseudogene	AC074338.1	NA	InGen	0.243772	1	ENST00000416825.1	0.704084	-4.58323	1.91342	0.0627032	0.916395	-4.06951
ENSG00000222741.1	99	ENSG00000222741.1	ENSG00000222741	rRNA_pseudogene	RNA5SP229	NA	InGen	0.705946	1	ENST00000410809.1	0.096003	-3.99976	0.22287	0.824744	0.99682	-4.94878
ENSG00000238090.1	923	ENSG00000238090.1	ENSG00000238090	processed_pseudogene	AC006195.1	NA	InGen	0.399909	1	ENST00000423599.1	-0.66332	-1.52855	-2.71334	0.00969896	0.771601	-2.9233
ENSG00000173862.3	1058	ENSG00000173862.3	ENSG00000173862	lncRNA	AC008080.1	NA	InGen	0.379131	1	ENST00000311067.3	-0.0231017	-1.47852	-0.0838136	0.933613	0.999254	-5.13096
ENSG00000164619.10	7990	ENSG00000164619.10	ENSG00000164619	protein_coding	BMPER	168667	InGen	2.22805	28	ENST00000436222.6;ENST00000448280.5;ENST00000297161.6;ENST00000496609.1;ENST00000648229.1;ENST00000648618.1;ENST00000444773.1;ENST00000650544.1;ENST00000649002.1;ENST00000648392.1;ENST00000649409.2;ENST00000648848.1;ENST00000648305.1;ENST00000647656.1;ENST00000648445.1;ENST00000650206.1;ENST00000650350.1;ENST00000648856.1;ENST00000650202.1;ENST00000650533.1;ENST00000649985.1;ENST00000649771.1;ENST00000649232.1;ENST00000648982.1;ENST00000648320.1;ENST00000647703.1;ENST00000494786.1;ENST00000476525.2	0.0927366	3.92101	0.471765	0.639599	0.988485	-5.7054
ENSG00000187258.14	2695	ENSG00000187258.14	ENSG00000187258	protein_coding	NPSR1	387129	InGen	0.272509	9	ENST00000360581.6;ENST00000381553.7;ENST00000465305.5;ENST00000381542.5;ENST00000381544.6;ENST00000396095.6;ENST00000359791.5;ENST00000531252.5;ENST00000381539.3	0.26352	-1.55148	0.40827	0.685203	0.989244	-5.07788
ENSG00000173852.14	6278	ENSG00000173852.14	ENSG00000173852	protein_coding	DPY19L1	23333	InGen	8.3581	9	ENST00000638088.1;ENST00000310974.8;ENST00000612226.1;ENST00000428054.1;ENST00000446375.1;ENST00000493989.1;ENST00000462134.2;ENST00000463538.1;ENST00000481923.1	0.015506	5.64485	0.144652	0.885695	0.999254	-5.91045
ENSG00000221669.1	75	ENSG00000221669.1	ENSG00000221669	miRNA	MIR548N	NA	InGen	1.6526	1	ENST00000408742.1	0.559543	-3.6416	1.22901	0.226084	0.971715	-4.57594
ENSG00000287249.1	860	ENSG00000287249.1	ENSG00000287249	lncRNA	AC005400.1	NA	InGen	0.236891	1	ENST00000659178.1	0.0916431	-2.54571	0.238501	0.812682	0.995704	-5.02933
ENSG00000189212.12	8272	ENSG00000189212.12	ENSG00000189212	transcribed_unprocessed_pseudogene	DPY19L2P1	NA	InGen	3.38582	3	ENST00000458672.5;ENST00000454445.1;ENST00000436258.1	-0.103391	4.61737	-0.522157	0.604374	0.987323	-5.75157
ENSG00000287032.1	2689	ENSG00000287032.1	ENSG00000287032	lncRNA	AC018647.3	NA	InGen	0.861881	1	ENST00000664446.1	-0.017341	1.06132	-0.0819822	0.93506	0.999254	-5.42873
ENSG00000122557.10	3246	ENSG00000122557.10	ENSG00000122557	protein_coding	HERPUD2	64224	InGen	9.03969	7	ENST00000311350.8;ENST00000396081.5;ENST00000426180.1;ENST00000438224.5;ENST00000413517.1;ENST00000427455.1;ENST00000603731.1	0.00139368	4.8763	0.0204163	0.98381	0.999939	-5.89953
ENSG00000271122.1	4200	ENSG00000271122.1	ENSG00000271122	lncRNA	AC018647.2	NA	InGen	2.40945	1	ENST00000605778.1	0.0522515	3.33606	0.618776	0.539491	0.9844	-5.56832
ENSG00000227544.10	6724	ENSG00000227544.10	ENSG00000227544	lncRNA	AC018647.1	NA	InGen	1.93988	15	ENST00000654982.1;ENST00000432866.3;ENST00000656399.1;ENST00000430518.3;ENST00000659906.1;ENST00000653933.1;ENST00000652195.2;ENST00000669772.1;ENST00000585952.2;ENST00000659010.1;ENST00000449644.5;ENST00000458087.3;ENST00000654146.1;ENST00000670851.1;ENST00000668139.1	0.496835	3.38256	1.65121	0.106345	0.958676	-4.53675
ENSG00000228878.8	4111	ENSG00000228878.8	ENSG00000228878	lncRNA	SEPTIN7-AS1	NA	InGen	1.65872	6	ENST00000437235.7;ENST00000412856.6;ENST00000670426.1;ENST00000665516.1;ENST00000658573.1;ENST00000424194.1	0.0789604	2.72715	0.519945	0.605901	0.987323	-5.53986
ENSG00000122545.20	17138	ENSG00000122545.20	ENSG00000122545	protein_coding	SEPTIN7	989	InGen	27.1121	20	ENST00000635172.1;ENST00000399034.7;ENST00000350320.10;ENST00000435235.6;ENST00000672279.1;ENST00000634600.1;ENST00000635669.1;ENST00000493626.5;ENST00000475109.5;ENST00000635047.1;ENST00000635175.1;ENST00000473201.2;ENST00000399035.7;ENST00000425198.1;ENST00000634700.1;ENST00000635420.1;ENST00000634591.1;ENST00000432293.2;ENST00000492940.1;ENST00000485569.1	0.181969	8.84481	1.55488	0.127669	0.958676	-4.76664
ENSG00000273580.1	682	ENSG00000273580.1	ENSG00000273580	unprocessed_pseudogene	AC087072.2	NA	InGen	1.2482	1	ENST00000621060.1	0.914698	-0.501198	2.82683	0.00723918	0.74169	-2.6114
ENSG00000226102.3	621	ENSG00000226102.3	ENSG00000226102	unprocessed_pseudogene	SEPTIN7P3	NA	InGen	1.86082	1	ENST00000455017.1	0.577167	-0.545595	1.36714	0.17904	0.961731	-4.55813
ENSG00000287893.1	1150	ENSG00000287893.1	ENSG00000287893	lncRNA	AC083864.5	NA	InGen	0.396639	1	ENST00000667088.1	0.314764	-1.5018	0.800895	0.427815	0.97703	-4.91806
ENSG00000122547.11	4737	ENSG00000122547.11	ENSG00000122547	protein_coding	EEPD1	80820	InGen	2.96074	5	ENST00000242108.9;ENST00000534978.1;ENST00000487069.5;ENST00000468591.1;ENST00000444777.1	0.159585	3.77357	1.56812	0.124548	0.958676	-4.68984
ENSG00000234457.1	153	ENSG00000234457.1	ENSG00000234457	processed_pseudogene	AC006960.1	NA	InGen	0.438185	1	ENST00000419980.1	0.350571	-3.96434	0.823068	0.415237	0.97703	-4.78412
ENSG00000260070.1	705	ENSG00000260070.1	ENSG00000260070	lncRNA	AC006960.3	NA	InGen	0.249054	1	ENST00000561845.1	0.0567683	-2.64384	0.160279	0.873449	0.999195	-5.03158
ENSG00000164542.12	6728	ENSG00000164542.12	ENSG00000164542	protein_coding	KIAA0895	23366	InGen	3.16302	13	ENST00000297063.10;ENST00000338533.9;ENST00000317020.10;ENST00000440378.5;ENST00000436884.5;ENST00000453212.5;ENST00000483360.5;ENST00000480192.5;ENST00000483526.1;ENST00000431396.1;ENST00000415803.2;ENST00000493327.1;ENST00000429651.1	-0.134908	4.33054	-0.942545	0.351441	0.972406	-5.44671
ENSG00000201432.1	112	ENSG00000201432.1	ENSG00000201432	misc_RNA	Y_RNA	NA	InGen	0.992096	1	ENST00000364562.1	0.0215703	-3.47202	0.0517779	0.958957	0.999562	-4.98861
ENSG00000011426.11	5997	ENSG00000011426.11	ENSG00000011426	protein_coding	ANLN	54443	InGen	20.4794	13	ENST00000396068.6;ENST00000265748.7;ENST00000424865.1;ENST00000418118.1;ENST00000460598.1;ENST00000429082.1;ENST00000441696.5;ENST00000452877.5;ENST00000495714.1;ENST00000428612.5;ENST00000446635.5;ENST00000457743.1;ENST00000491782.1	0.405658	6.60915	1.26907	0.21158	0.971715	-5.1711
ENSG00000136250.12	3518	ENSG00000136250.12	ENSG00000136250	protein_coding	AOAH	313	InGen	2.11872	12	ENST00000617537.5;ENST00000612871.4;ENST00000621510.1;ENST00000617267.4;ENST00000614254.1;ENST00000491444.5;ENST00000487014.5;ENST00000495942.5;ENST00000480201.1;ENST00000543742.1;ENST00000435386.1;ENST00000414637.1	0.32717	2.79269	1.74358	0.0887359	0.953638	-4.34764
ENSG00000230539.1	573	ENSG00000230539.1	ENSG00000230539	lncRNA	AOAH-IT1	NA	InGen	0.551814	1	ENST00000449672.1	0.462353	-1.88296	1.33976	0.187712	0.968377	-4.53102
ENSG00000155849.15	9570	ENSG00000155849.15	ENSG00000155849	protein_coding	ELMO1	9844	InGen	12.3985	19	ENST00000396045.7;ENST00000310758.8;ENST00000396040.6;ENST00000442504.5;ENST00000497024.1;ENST00000487843.1;ENST00000448602.5;ENST00000464262.6;ENST00000420636.5;ENST00000472359.1;ENST00000433246.5;ENST00000487336.1;ENST00000424212.1;ENST00000455119.5;ENST00000455879.5;ENST00000463390.1;ENST00000453399.5;ENST00000445322.1;ENST00000479447.1	0.245694	6.86804	2.02437	0.0494873	0.892946	-4.06765
ENSG00000221325.1	76	ENSG00000221325.1	ENSG00000221325	miRNA	MIR1200	NA	InGen	7.45136	1	ENST00000408398.1	-0.0151779	-0.906668	-0.064544	0.948851	0.999543	-5.18609
ENSG00000086289.12	2780	ENSG00000086289.12	ENSG00000086289	protein_coding	EPDR1	54749	InGen	24.0687	4	ENST00000476620.1;ENST00000199448.9;ENST00000423717.1;ENST00000425345.1	0.120423	5.93621	0.684659	0.497416	0.982588	-5.70616
ENSG00000106483.12	3508	ENSG00000106483.12	ENSG00000106483	protein_coding	SFRP4	6424	InGen	0.692625	3	ENST00000436072.7;ENST00000478975.1;ENST00000447200.2	0.684992	0.648472	2.11034	0.0409821	0.870913	-3.68395
ENSG00000010270.13	4348	ENSG00000010270.13	ENSG00000010270	protein_coding	STARD3NL	83930	InGen	7.37663	7	ENST00000009041.11;ENST00000434197.5;ENST00000471550.1;ENST00000396013.5;ENST00000440144.5;ENST00000453225.5;ENST00000429075.1	0.084917	4.97922	0.764632	0.448875	0.97703	-5.63068
ENSG00000227191.8	1013	ENSG00000227191.8	ENSG00000227191	TR_C_gene	TRGC2	NA	InGen	0.769753	1	ENST00000436911.6	0.881012	-0.617694	2.28104	0.0278179	0.849351	-3.46451
ENSG00000211687.1	50	ENSG00000211687.1	ENSG00000211687	TR_J_gene	TRGJ2	NA	InGen	0.22076	1	ENST00000390333.1	-0.0305182	-5.26693	-0.107361	0.915027	0.999254	-4.90584
ENSG00000211688.1	60	ENSG00000211688.1	ENSG00000211688	TR_J_gene	TRGJP2	NA	InGen	1.47152	1	ENST00000390334.1	0.284407	-3.59387	0.653324	0.517199	0.982588	-4.86568
ENSG00000211692.1	60	ENSG00000211692.1	ENSG00000211692	TR_J_gene	TRGJP1	NA	InGen	0.753969	1	ENST00000390339.1	0.814487	-4.37414	1.99272	0.0529855	0.899715	-3.9923
ENSG00000078053.17	5489	ENSG00000078053.17	ENSG00000078053	protein_coding	AMPH	273	InGen	22.2446	9	ENST00000356264.7;ENST00000325590.9;ENST00000441628.5;ENST00000460887.1;ENST00000475581.5;ENST00000450124.1;ENST00000467580.5;ENST00000471913.5;ENST00000462072.1	0.0151094	6.73246	0.0673926	0.946597	0.999465	-5.91925
ENSG00000241756.3	297	ENSG00000241756.3	ENSG00000241756	misc_RNA	RN7SL83P	NA	InGen	0.895108	1	ENST00000468131.3	0.18641	-2.21724	0.497729	0.621338	0.987323	-4.99025
ENSG00000006715.16	7752	ENSG00000006715.16	ENSG00000006715	protein_coding	VPS41	27072	InGen	17.9947	14	ENST00000310301.9;ENST00000395969.6;ENST00000490924.1;ENST00000448833.5;ENST00000482217.1;ENST00000439468.1;ENST00000462429.1;ENST00000466017.1;ENST00000485955.1;ENST00000413141.5;ENST00000265745.13;ENST00000414632.5;ENST00000418457.6;ENST00000457055.1	-0.0132106	7.09908	-0.135399	0.89296	0.999254	-5.90822
ENSG00000106536.19	8231	ENSG00000106536.19	ENSG00000106536	protein_coding	POU6F2	11281	InGen	1.09876	10	ENST00000403058.5;ENST00000518318.6;ENST00000517348.1;ENST00000451021.5;ENST00000524147.5;ENST00000520104.5;ENST00000559001.5;ENST00000464276.2;ENST00000416452.1;ENST00000426456.1	-0.165959	2.88639	-0.778345	0.44084	0.97703	-5.41648
ENSG00000227172.2	414	ENSG00000227172.2	ENSG00000227172	lncRNA	AC011290.1	NA	InGen	0.646289	1	ENST00000439751.2	0.213347	-2.05047	0.653513	0.517078	0.982588	-4.94461
ENSG00000241127.8	2560	ENSG00000241127.8	ENSG00000241127	protein_coding	YAE1	57002	InGen	4.05115	6	ENST00000474392.1;ENST00000448268.5;ENST00000223273.7;ENST00000432096.2;ENST00000469737.1;ENST00000485025.1	0.156419	3.36358	1.61943	0.113032	0.958676	-4.57863
ENSG00000287584.1	1131	ENSG00000287584.1	ENSG00000287584	lncRNA	AC004837.4	NA	InGen	0.747347	1	ENST00000663389.1	0.175786	-0.316536	0.90868	0.368836	0.972406	-4.94915
ENSG00000006451.8	3579	ENSG00000006451.8	ENSG00000006451	protein_coding	RALA	5898	InGen	10.5308	5	ENST00000468201.1;ENST00000005257.7;ENST00000436179.1;ENST00000434466.1;ENST00000466491.1	0.12935	5.22963	1.39308	0.171111	0.960985	-5.01589
ENSG00000188185.12	6929	ENSG00000188185.12	ENSG00000188185	lncRNA	LINC00265	NA	InGen	1.30161	10	ENST00000654922.1;ENST00000656108.1;ENST00000666283.1;ENST00000665200.1;ENST00000656645.1;ENST00000340510.8;ENST00000656391.1;ENST00000668152.1;ENST00000658784.1;ENST00000448955.1	-0.0595628	3.10264	-0.476134	0.63651	0.988485	-5.61199
ENSG00000233225.3	1148	ENSG00000233225.3	ENSG00000233225	processed_pseudogene	AC004987.2	NA	InGen	3.07118	1	ENST00000395959.3	-0.0539963	1.70013	-0.335472	0.738981	0.990442	-5.46906
ENSG00000175741.5	563	ENSG00000175741.5	ENSG00000175741	processed_pseudogene	RWDD4P2	NA	InGen	1.7322	1	ENST00000426392.1	-0.134586	-0.0963455	-0.685767	0.496724	0.982588	-5.10349
ENSG00000259826.1	2234	ENSG00000259826.1	ENSG00000259826	lncRNA	AC072061.1	NA	InGen	0.711837	1	ENST00000569710.1	0.212711	0.622692	1.40581	0.167324	0.96002	-4.59613
ENSG00000065883.16	24618	ENSG00000065883.16	ENSG00000065883	protein_coding	CDK13	8621	InGen	4.23142	22	ENST00000340829.10;ENST00000181839.10;ENST00000613626.4;ENST00000643868.1;ENST00000646039.1;ENST00000611390.1;ENST00000643859.1;ENST00000647518.1;ENST00000642626.1;ENST00000642660.1;ENST00000646437.1;ENST00000484589.2;ENST00000643915.1;ENST00000647453.1;ENST00000642213.1;ENST00000645470.1;ENST00000642592.1;ENST00000478563.2;ENST00000644221.1;ENST00000644561.1;ENST00000645826.1;ENST00000465643.1	0.0346439	6.68728	0.65265	0.517629	0.982588	-5.72088
ENSG00000273444.1	167	ENSG00000273444.1	ENSG00000273444	unprocessed_pseudogene	AC006023.2	NA	InGen	0.260332	1	ENST00000609916.1	-0.183185	-4.29065	-0.448102	0.656441	0.989143	-4.8966
ENSG00000168303.9	7627	ENSG00000168303.9	ENSG00000168303	protein_coding	MPLKIP	136647	InGen	2.07625	1	ENST00000306984.8	0.13912	3.96089	2.01828	0.050145	0.895834	-4.01114
ENSG00000175600.15	2857	ENSG00000175600.15	ENSG00000175600	protein_coding	SUGCT	79783	InGen	1.02652	9	ENST00000401647.6;ENST00000628514.2;ENST00000335693.8;ENST00000444074.2;ENST00000413931.5;ENST00000416370.1;ENST00000488110.1;ENST00000464028.1;ENST00000460466.1	-0.0070065	1.44854	-0.0379206	0.969935	0.999873	-5.48208
ENSG00000227658.1	381	ENSG00000227658.1	ENSG00000227658	lncRNA	AC005160.1	NA	InGen	0.337352	1	ENST00000432405.1	-0.813176	-3.17769	-1.96666	0.0560241	0.903407	-3.96518
ENSG00000122641.11	8284	ENSG00000122641.11	ENSG00000122641	protein_coding	INHBA	3624	InGen	0.848968	5	ENST00000416150.1;ENST00000242208.5;ENST00000464515.1;ENST00000442711.1;ENST00000638023.1	0.408766	2.1217	1.11434	0.271632	0.971715	-5.03561
ENSG00000224116.7	5742	ENSG00000224116.7	ENSG00000224116	lncRNA	INHBA-AS1	NA	InGen	1.64171	7	ENST00000662280.1;ENST00000415848.6;ENST00000420821.2;ENST00000422822.1;ENST00000667639.1;ENST00000662248.1;ENST00000670641.1	0.232038	2.89402	0.898155	0.374354	0.972406	-5.32573
ENSG00000106571.14	11101	ENSG00000106571.14	ENSG00000106571	protein_coding	GLI3	2737	InGen	2.1032	9	ENST00000395925.8;ENST00000479210.1;ENST00000464291.1;ENST00000448703.5;ENST00000642432.1;ENST00000643264.1;ENST00000647255.1;ENST00000437480.1;ENST00000428534.1	0.0770566	4.41721	0.496538	0.62217	0.987323	-5.74903
ENSG00000261019.1	1368	ENSG00000261019.1	ENSG00000261019	lncRNA	AC010132.4	NA	InGen	1.14264	1	ENST00000569883.1	0.20502	0.514028	1.03482	0.306823	0.971715	-4.93471
ENSG00000136197.12	3248	ENSG00000136197.12	ENSG00000136197	protein_coding	C7orf25	79020	InGen	0.527268	6	ENST00000350427.4;ENST00000447342.5;ENST00000431882.3;ENST00000438029.1;ENST00000425683.1;ENST00000432637.1	0.0376538	0.734152	0.294691	0.769719	0.992939	-5.35036
ENSG00000106588.11	5294	ENSG00000106588.11	ENSG00000106588	protein_coding	PSMA2	5683	InGen	1.41279	5	ENST00000223321.9;ENST00000436986.5;ENST00000457444.5;ENST00000445517.1;ENST00000411875.1	0.0553565	2.88843	0.466608	0.643254	0.988485	-5.58352
ENSG00000106591.4	3358	ENSG00000106591.4	ENSG00000106591	protein_coding	MRPL32	64983	InGen	6.10408	4	ENST00000432845.1;ENST00000223324.3;ENST00000413995.1;ENST00000496564.1	-0.0625993	4.32761	-0.529598	0.59925	0.98692	-5.72846
ENSG00000232006.9	5143	ENSG00000232006.9	ENSG00000232006	lncRNA	AC005537.1	NA	InGen	0.29034	13	ENST00000588324.1;ENST00000585996.5;ENST00000629291.2;ENST00000653897.1;ENST00000657132.1;ENST00000666102.1;ENST00000609382.3;ENST00000630282.2;ENST00000628246.2;ENST00000626513.2;ENST00000628203.2;ENST00000631050.2;ENST00000631088.1	-0.125611	0.355793	-0.652836	0.51751	0.982588	-5.17581
ENSG00000002746.15	13935	ENSG00000002746.15	ENSG00000002746	protein_coding	HECW1	23072	InGen	8.19953	11	ENST00000490954.2;ENST00000453890.5;ENST00000395891.7;ENST00000492310.5;ENST00000471527.1;ENST00000493057.1;ENST00000464944.1;ENST00000481031.5;ENST00000471043.1;ENST00000461842.1;ENST00000429529.1	-0.129586	6.64335	-0.633262	0.530084	0.983501	-5.73097
ENSG00000181211.1	1839	ENSG00000181211.1	ENSG00000181211	lncRNA	HECW1-IT1	NA	InGen	3.11577	1	ENST00000322220.1	-0.15007	2.12169	-0.492445	0.625035	0.987323	-5.47358
ENSG00000264069.3	100	ENSG00000264069.3	ENSG00000264069	miRNA	MIR3943	NA	InGen	5.64637	1	ENST00000585069.3	0.123327	-1.25552	0.332546	0.741173	0.990442	-5.11835
ENSG00000252983.1	62	ENSG00000252983.1	ENSG00000252983	snRNA	RNU7-35P	NA	InGen	5.59785	1	ENST00000517174.1	-0.4402	-2.16306	-0.927211	0.35925	0.972406	-4.80836
ENSG00000213717.3	424	ENSG00000213717.3	ENSG00000213717	processed_pseudogene	AC004692.1	NA	InGen	1.30318	1	ENST00000455430.1	-0.436348	-1.4372	-0.985699	0.330069	0.972406	-4.81938
ENSG00000164543.7	5683	ENSG00000164543.7	ENSG00000164543	protein_coding	STK17A	9263	InGen	2.50783	4	ENST00000462448.1;ENST00000648544.1;ENST00000319357.6;ENST00000474211.1	-0.0174397	3.80275	-0.142916	0.887058	0.999254	-5.79367
ENSG00000106603.18	11820	ENSG00000106603.18	ENSG00000106603	protein_coding	COA1	55744	InGen	3.4942	20	ENST00000415076.6;ENST00000446330.6;ENST00000446564.5;ENST00000438444.5;ENST00000490251.1;ENST00000223336.10;ENST00000488813.1;ENST00000395879.5;ENST00000310564.10;ENST00000415798.5;ENST00000431651.5;ENST00000451651.5;ENST00000418140.5;ENST00000459713.1;ENST00000448704.5;ENST00000470156.1;ENST00000457939.1;ENST00000640232.1;ENST00000420441.1;ENST00000478504.1	-0.0331587	5.36565	-0.496859	0.621945	0.987323	-5.80283
ENSG00000106605.11	1821	ENSG00000106605.11	ENSG00000106605	protein_coding	BLVRA	644	InGen	8.39242	5	ENST00000265523.9;ENST00000402924.5;ENST00000424330.1;ENST00000453612.1;ENST00000486984.1	-0.0633261	3.89657	-0.546447	0.587724	0.985537	-5.67453
ENSG00000229497.1	310	ENSG00000229497.1	ENSG00000229497	processed_pseudogene	AC005189.1	NA	InGen	0.277739	1	ENST00000431286.1	-0.369244	-3.66102	-0.937342	0.354078	0.972406	-4.74188
ENSG00000106608.16	7830	ENSG00000106608.16	ENSG00000106608	protein_coding	URGCP	55665	InGen	7.01098	13	ENST00000497914.5;ENST00000336086.10;ENST00000402306.7;ENST00000443736.5;ENST00000453200.5;ENST00000439702.5;ENST00000426198.5;ENST00000467410.1;ENST00000455877.5;ENST00000474376.1;ENST00000446958.1;ENST00000478747.5;ENST00000477768.1	-0.0998013	5.72641	-1.33668	0.188705	0.968377	-5.09228
ENSG00000078967.13	4715	ENSG00000078967.13	ENSG00000078967	protein_coding	UBE2D4	51619	InGen	5.08101	11	ENST00000222402.8;ENST00000450743.5;ENST00000454350.5;ENST00000443780.5;ENST00000440899.5;ENST00000454428.5;ENST00000415051.5;ENST00000446008.5;ENST00000440652.5;ENST00000473007.7;ENST00000491770.1	-0.0340386	4.59235	-0.566641	0.574051	0.985379	-5.73088
ENSG00000214783.9	6492	ENSG00000214783.9	ENSG00000214783	lncRNA	POLR2J4	NA	InGen	0.21998	2	ENST00000427076.5;ENST00000422304.1	-0.0504442	0.360371	-0.23284	0.817046	0.996161	-5.31891
ENSG00000241057.2	1148	ENSG00000241057.2	ENSG00000241057	transcribed_unprocessed_pseudogene	AC004951.3	NA	InGen	0.45638	1	ENST00000418645.2	-0.219651	-1.03656	-1.02748	0.310224	0.971715	-4.8121
ENSG00000239556.4	793	ENSG00000239556.4	ENSG00000239556	transcribed_unprocessed_pseudogene	AC004951.2	NA	InGen	2.31045	1	ENST00000420754.4	-0.16131	0.670667	-0.758922	0.452246	0.97703	-5.15239
ENSG00000228434.1	1866	ENSG00000228434.1	ENSG00000228434	lncRNA	AC004951.1	NA	InGen	2.22792	1	ENST00000447643.1	-0.152418	1.88721	-0.793111	0.432285	0.97703	-5.27348
ENSG00000285596.1	2698	ENSG00000285596.1	ENSG00000285596	lncRNA	AC017116.2	NA	InGen	1.23654	1	ENST00000648264.1	-0.0402381	1.53774	-0.197234	0.84462	0.999054	-5.48124
ENSG00000272655.2	1422	ENSG00000272655.2	ENSG00000272655	transcribed_unprocessed_pseudogene	POLR2J4	NA	InGen	1.95084	2	ENST00000326391.6;ENST00000418424.2	0.0274186	1.36957	0.171824	0.864422	0.999144	-5.46121
ENSG00000228903.7	4056	ENSG00000228903.7	ENSG00000228903	transcribed_unprocessed_pseudogene	RASA4CP	NA	InGen	1.2018	3	ENST00000446874.5;ENST00000425524.1;ENST00000424092.2	-0.121433	2.23425	-0.871058	0.3888	0.973086	-5.25868
ENSG00000235314.1	2703	ENSG00000235314.1	ENSG00000235314	lncRNA	LINC00957	NA	InGen	6.63186	2	ENST00000416824.1;ENST00000441052.1	-0.00139497	4.13647	-0.0128362	0.989821	0.999939	-5.83987
ENSG00000136279.20	12587	ENSG00000136279.20	ENSG00000136279	protein_coding	DBNL	28988	InGen	8.91782	22	ENST00000448521.5;ENST00000490734.6;ENST00000456905.5;ENST00000458579.5;ENST00000439983.5;ENST00000440166.5;ENST00000441840.7;ENST00000464762.5;ENST00000439815.5;ENST00000498733.5;ENST00000452943.5;ENST00000485932.5;ENST00000429716.5;ENST00000468694.5;ENST00000441904.5;ENST00000494774.5;ENST00000411855.5;ENST00000423561.6;ENST00000497184.5;ENST00000432854.5;ENST00000449997.1;ENST00000452661.1	-0.0449363	6.78414	-0.504686	0.616485	0.987323	-5.80063
ENSG00000164708.6	837	ENSG00000164708.6	ENSG00000164708	protein_coding	PGAM2	5224	InGen	5.08743	1	ENST00000297283.4	0.095119	1.83273	0.401392	0.690218	0.989244	-5.46607
ENSG00000122678.17	4662	ENSG00000122678.17	ENSG00000122678	protein_coding	POLM	27434	InGen	2.21093	18	ENST00000242248.10;ENST00000335195.10;ENST00000435068.5;ENST00000395831.7;ENST00000458246.5;ENST00000430942.5;ENST00000467607.1;ENST00000434229.5;ENST00000492971.1;ENST00000492605.5;ENST00000418926.1;ENST00000492312.5;ENST00000492321.5;ENST00000497300.5;ENST00000445616.5;ENST00000414235.5;ENST00000452049.1;ENST00000483644.1	0.0491371	3.31232	0.409495	0.684311	0.989244	-5.66506
ENSG00000106624.11	4971	ENSG00000106624.11	ENSG00000106624	protein_coding	AEBP1	165	InGen	8.22632	9	ENST00000223357.8;ENST00000455443.5;ENST00000449162.1;ENST00000453052.1;ENST00000454218.1;ENST00000434445.1;ENST00000450684.2;ENST00000413907.1;ENST00000431035.1	0.223475	5.05288	0.96451	0.340452	0.972406	-5.46769
ENSG00000106628.10	3695	ENSG00000106628.10	ENSG00000106628	protein_coding	POLD2	5425	InGen	8.07649	18	ENST00000610533.4;ENST00000406581.6;ENST00000489883.1;ENST00000223361.7;ENST00000452185.5;ENST00000436400.5;ENST00000436844.5;ENST00000481104.1;ENST00000433715.5;ENST00000463464.5;ENST00000470867.5;ENST00000464871.1;ENST00000461116.1;ENST00000467469.1;ENST00000456038.5;ENST00000418438.1;ENST00000496539.1;ENST00000481763.1	-0.10533	4.87847	-1.15815	0.253514	0.971715	-5.27483
ENSG00000106631.8	1458	ENSG00000106631.8	ENSG00000106631	protein_coding	MYL7	58498	InGen	0.261684	10	ENST00000446581.5;ENST00000223364.7;ENST00000458240.5;ENST00000434895.5;ENST00000457314.5;ENST00000447951.1;ENST00000476118.1;ENST00000431289.1;ENST00000431007.1;ENST00000457910.1	-0.425868	-1.83113	-1.03149	0.308365	0.971715	-4.75943
ENSG00000106633.17	5235	ENSG00000106633.17	ENSG00000106633	protein_coding	GCK	2645	InGen	0.541682	12	ENST00000673284.1;ENST00000672743.1;ENST00000616242.4;ENST00000459642.1;ENST00000336642.9;ENST00000345378.7;ENST00000403799.8;ENST00000395796.7;ENST00000671824.1;ENST00000437084.1;ENST00000473353.1;ENST00000476008.1	-0.200788	1.44737	-1.5643	0.125443	0.958676	-4.47679
ENSG00000106636.8	3707	ENSG00000106636.8	ENSG00000106636	protein_coding	YKT6	10652	InGen	13.5717	7	ENST00000496112.5;ENST00000223369.3;ENST00000447123.5;ENST00000463014.1;ENST00000478411.1;ENST00000424864.1;ENST00000421621.2	0.0757035	5.65259	1.12894	0.265491	0.971715	-5.3281
ENSG00000058404.20	8159	ENSG00000058404.20	ENSG00000058404	protein_coding	CAMK2B	816	InGen	30.2672	26	ENST00000350811.7;ENST00000457475.5;ENST00000395749.7;ENST00000523845.5;ENST00000425809.5;ENST00000440254.6;ENST00000358707.7;ENST00000466584.5;ENST00000353625.8;ENST00000497584.5;ENST00000489429.5;ENST00000353185.7;ENST00000258682.10;ENST00000346990.8;ENST00000347193.8;ENST00000395747.6;ENST00000433930.1;ENST00000497127.5;ENST00000495819.5;ENST00000415369.5;ENST00000424197.5;ENST00000484972.5;ENST00000421607.1;ENST00000462128.5;ENST00000470984.5;ENST00000427209.1	-0.0933244	7.83761	-0.535594	0.595136	0.986552	-5.76574
ENSG00000279853.1	2153	ENSG00000279853.1	ENSG00000279853	TEC	AC004453.2	NA	InGen	0.757217	1	ENST00000624861.1	0.00143869	0.603079	0.00851924	0.993244	0.999939	-5.37079
ENSG00000015676.18	9893	ENSG00000015676.18	ENSG00000015676	protein_coding	NUDCD3	23386	InGen	19.6863	11	ENST00000355451.8;ENST00000487118.1;ENST00000460110.5;ENST00000475952.1;ENST00000338427.10;ENST00000493613.5;ENST00000472246.5;ENST00000464812.1;ENST00000478769.1;ENST00000480209.1;ENST00000497978.1	-0.0453166	7.56093	-0.42075	0.676138	0.989143	-5.82394
ENSG00000146677.7	408	ENSG00000146677.7	ENSG00000146677	processed_pseudogene	AC004453.1	NA	InGen	1.7514	1	ENST00000487895.1	-0.0797357	-1.84347	-0.181596	0.856796	0.999144	-5.1005
ENSG00000136271.10	4068	ENSG00000136271.10	ENSG00000136271	protein_coding	DDX56	54606	InGen	6.9461	12	ENST00000258772.9;ENST00000446987.5;ENST00000421223.5;ENST00000479602.5;ENST00000485367.5;ENST00000433257.5;ENST00000467318.5;ENST00000431640.5;ENST00000448192.1;ENST00000415758.1;ENST00000473924.1;ENST00000479440.1	0.0568029	4.79844	0.759323	0.452008	0.97703	-5.62395
ENSG00000158604.15	3769	ENSG00000158604.15	ENSG00000158604	protein_coding	TMED4	222068	InGen	12.6719	5	ENST00000457408.7;ENST00000289577.9;ENST00000481238.1;ENST00000477639.5;ENST00000444131.2	-0.00793121	5.56394	-0.093102	0.926277	0.999254	-5.91953
ENSG00000287574.1	1158	ENSG00000287574.1	ENSG00000287574	lncRNA	AC004938.2	NA	InGen	0.846817	1	ENST00000658337.1	0.309249	-0.114885	1.41514	0.164587	0.958676	-4.53617
ENSG00000105953.15	5210	ENSG00000105953.15	ENSG00000105953	protein_coding	OGDH	4967	InGen	23.3733	10	ENST00000439616.6;ENST00000443864.6;ENST00000447398.5;ENST00000449767.5;ENST00000419661.5;ENST00000222673.6;ENST00000444676.5;ENST00000631326.2;ENST00000459672.5;ENST00000497326.1	-0.142181	6.89695	-1.38469	0.173645	0.960985	-5.02949
ENSG00000122515.15	7354	ENSG00000122515.15	ENSG00000122515	protein_coding	ZMIZ2	83637	InGen	12.9526	15	ENST00000413916.5;ENST00000309315.9;ENST00000457123.5;ENST00000416856.5;ENST00000441627.5;ENST00000492001.1;ENST00000433667.5;ENST00000265346.11;ENST00000615423.1;ENST00000478045.5;ENST00000463056.5;ENST00000480964.5;ENST00000492558.1;ENST00000463931.1;ENST00000482322.1	-0.0708677	6.48216	-0.473475	0.638389	0.988485	-5.81775
ENSG00000196262.14	4432	ENSG00000196262.14	ENSG00000196262	protein_coding	PPIA	5478	InGen	74.0536	10	ENST00000481437.5;ENST00000451562.5;ENST00000489459.5;ENST00000355968.10;ENST00000620047.4;ENST00000468812.6;ENST00000479021.1;ENST00000415933.5;ENST00000494484.1;ENST00000480603.1	0.0780547	8.31015	0.508799	0.613623	0.987323	-5.76748
ENSG00000105968.18	4749	ENSG00000105968.18	ENSG00000105968	protein_coding	H2AFV	94239	InGen	35.5702	8	ENST00000222690.10;ENST00000437072.5;ENST00000349299.7;ENST00000308153.8;ENST00000350771.7;ENST00000381124.9;ENST00000521529.5;ENST00000446531.1	0.0668465	7.39216	0.741111	0.462855	0.978613	-5.65224
ENSG00000234183.1	362	ENSG00000234183.1	ENSG00000234183	lncRNA	LINC01952	NA	InGen	0.315622	2	ENST00000443162.1;ENST00000450016.1	0.185801	-3.44065	0.39593	0.694212	0.989244	-4.94745
ENSG00000146676.10	9232	ENSG00000146676.10	ENSG00000146676	protein_coding	PURB	5814	InGen	14.2275	1	ENST00000395699.5	0.0114716	7.00709	0.125914	0.900416	0.999254	-5.91079
ENSG00000272768.1	1441	ENSG00000272768.1	ENSG00000272768	lncRNA	AC004854.2	NA	InGen	0.6369	1	ENST00000608450.1	0.321415	-0.190353	1.80493	0.0784427	0.938323	-4.09256
ENSG00000230160.1	349	ENSG00000230160.1	ENSG00000230160	processed_pseudogene	AC004854.1	NA	InGen	0.274535	1	ENST00000440356.1	0.0567904	-3.59238	0.145907	0.884711	0.999254	-4.97971
ENSG00000232956.9	3939	ENSG00000232956.9	ENSG00000232956	lncRNA	SNHG15	NA	InGen	2.10402	14	ENST00000577700.5;ENST00000668580.1;ENST00000578968.5;ENST00000579383.5;ENST00000667823.1;ENST00000585030.5;ENST00000582727.2;ENST00000580458.5;ENST00000580528.2;ENST00000667119.1;ENST00000438705.3;ENST00000653305.1;ENST00000584327.5;ENST00000584686.1	0.115996	2.99158	0.711371	0.480887	0.979973	-5.46694
ENSG00000136280.16	8196	ENSG00000136280.16	ENSG00000136280	protein_coding	CCM2	83605	InGen	5.73618	20	ENST00000461377.5;ENST00000258781.10;ENST00000541586.5;ENST00000544363.5;ENST00000478582.5;ENST00000488727.5;ENST00000648329.1;ENST00000478169.5;ENST00000475551.5;ENST00000381112.7;ENST00000482714.5;ENST00000492883.5;ENST00000480658.5;ENST00000474617.1;ENST00000472223.5;ENST00000476594.1;ENST00000481194.1;ENST00000477605.1;ENST00000480382.1;ENST00000470837.1	0.0396011	5.53572	0.435981	0.66514	0.989143	-5.83237
ENSG00000136274.9	4973	ENSG00000136274.9	ENSG00000136274	protein_coding	NACAD	23148	InGen	17.1291	2	ENST00000490531.3;ENST00000460409.1	0.0872633	6.33243	0.607455	0.546903	0.985054	-5.75029
ENSG00000136270.14	5803	ENSG00000136270.14	ENSG00000136270	protein_coding	TBRG4	9238	InGen	3.84734	17	ENST00000258770.8;ENST00000361278.7;ENST00000395655.8;ENST00000495973.5;ENST00000494076.5;ENST00000483615.1;ENST00000482482.1;ENST00000478116.1;ENST00000488222.5;ENST00000484326.1;ENST00000478532.5;ENST00000461363.1;ENST00000477328.1;ENST00000471142.5;ENST00000475893.1;ENST00000482285.1;ENST00000495078.1	0.0853733	4.45715	0.9037	0.37144	0.972406	-5.48857
ENSG00000206838.1	134	ENSG00000206838.1	ENSG00000206838	snoRNA	SNORA5A	NA	InGen	10.5662	1	ENST00000384111.1	0.175156	0.360373	0.748913	0.45819	0.977657	-5.12008
ENSG00000201772.1	137	ENSG00000201772.1	ENSG00000201772	snoRNA	SNORA5C	NA	InGen	11.8418	1	ENST00000364902.1	-0.0674035	0.620479	-0.324611	0.747128	0.990442	-5.33068
ENSG00000122679.8	1427	ENSG00000122679.8	ENSG00000122679	protein_coding	RAMP3	10268	InGen	2.60652	3	ENST00000242249.8;ENST00000496212.5;ENST00000481345.1	-0.210584	1.74035	-0.938638	0.35342	0.972406	-5.14921
ENSG00000286738.1	940	ENSG00000286738.1	ENSG00000286738	lncRNA	AC073968.2	NA	InGen	0.249759	1	ENST00000666999.1	-0.500078	-2.70199	-1.36831	0.178677	0.961731	-4.49567
ENSG00000164742.16	13966	ENSG00000164742.16	ENSG00000164742	protein_coding	ADCY1	107	InGen	32.1593	5	ENST00000432715.5;ENST00000297323.12;ENST00000621543.1;ENST00000646653.1;ENST00000468353.1	-0.0211965	8.62462	-0.0959321	0.924042	0.999254	-5.87629
ENSG00000214765.8	4496	ENSG00000214765.8	ENSG00000214765	transcribed_unprocessed_pseudogene	SEPTIN7P2	NA	InGen	4.15298	9	ENST00000444755.5;ENST00000429741.5;ENST00000338231.7;ENST00000428414.5;ENST00000413357.1;ENST00000413875.5;ENST00000398921.6;ENST00000428867.1;ENST00000450436.1	0.0105895	4.1952	0.142685	0.887238	0.999254	-5.83778
ENSG00000272556.2	10334	ENSG00000272556.2	ENSG00000272556	transcribed_unprocessed_pseudogene	GTF2IP13	NA	InGen	0.337729	2	ENST00000609439.2;ENST00000438487.1	0.0423162	1.58161	0.163695	0.870776	0.999144	-5.49478
ENSG00000146674.15	4571	ENSG00000146674.15	ENSG00000146674	protein_coding	IGFBP3	3486	InGen	2.52179	11	ENST00000381083.9;ENST00000381086.9;ENST00000613132.4;ENST00000275521.10;ENST00000460209.1;ENST00000428530.5;ENST00000417621.5;ENST00000615754.4;ENST00000448817.1;ENST00000465642.1;ENST00000460477.1	0.121321	3.16612	0.403811	0.688453	0.989244	-5.64574
ENSG00000136205.17	11764	ENSG00000136205.17	ENSG00000136205	protein_coding	TNS3	64759	InGen	13.2754	12	ENST00000428457.1;ENST00000311160.14;ENST00000457718.5;ENST00000450444.5;ENST00000469470.1;ENST00000485555.1;ENST00000442536.6;ENST00000458317.6;ENST00000415929.5;ENST00000413551.1;ENST00000434451.1;ENST00000474346.1	0.219503	7.28145	1.79873	0.0794339	0.939301	-4.43651
ENSG00000158683.8	10250	ENSG00000158683.8	ENSG00000158683	protein_coding	PKD1L1	168507	InGen	0.531388	5	ENST00000648482.1;ENST00000289672.6;ENST00000483616.1;ENST00000462350.1;ENST00000433506.1	-0.174609	2.3156	-1.10422	0.275943	0.971715	-5.07106
ENSG00000136273.13	4165	ENSG00000136273.13	ENSG00000136273	protein_coding	HUS1	3364	InGen	4.41222	8	ENST00000258774.10;ENST00000458191.5;ENST00000432325.5;ENST00000442024.5;ENST00000432627.5;ENST00000433977.5;ENST00000446009.1;ENST00000468868.1	0.0555775	4.17668	0.896065	0.375456	0.972406	-5.47191
ENSG00000164744.13	1732	ENSG00000164744.13	ENSG00000164744	protein_coding	SUN3	256979	InGen	0.240561	10	ENST00000461953.5;ENST00000473723.5;ENST00000453071.5;ENST00000297325.9;ENST00000412371.5;ENST00000412142.5;ENST00000395572.6;ENST00000449896.2;ENST00000438771.5;ENST00000453192.3	-0.43582	-1.49872	-1.72163	0.092684	0.958676	-4.17875
ENSG00000164746.14	2275	ENSG00000164746.14	ENSG00000164746	protein_coding	C7orf57	136288	InGen	0.430879	6	ENST00000420324.5;ENST00000539619.5;ENST00000430738.5;ENST00000435376.5;ENST00000461741.1;ENST00000348904.4	-0.16969	-2.03455	-0.29679	0.768127	0.992927	-5.07691
ENSG00000183696.14	4580	ENSG00000183696.14	ENSG00000183696	protein_coding	UPP1	7378	InGen	3.75668	12	ENST00000416681.5;ENST00000331803.8;ENST00000432131.5;ENST00000457596.5;ENST00000421046.5;ENST00000436673.5;ENST00000395560.7;ENST00000395564.9;ENST00000444999.5;ENST00000482015.5;ENST00000417464.6;ENST00000495446.1	-0.182452	3.98564	-1.36813	0.178732	0.961731	-4.96818
ENSG00000218305.4	3115	ENSG00000218305.4	ENSG00000218305	protein_coding	CDC14C	168448	InGen	0.410477	2	ENST00000428251.2;ENST00000650262.1	0.181089	0.267579	0.912506	0.366843	0.972406	-5.00454
ENSG00000188730.5	11322	ENSG00000188730.5	ENSG00000188730	protein_coding	VWC2	375567	InGen	2.46931	1	ENST00000340652.5	0.240921	4.63652	1.06766	0.291927	0.971715	-5.35316
ENSG00000185811.19	10921	ENSG00000185811.19	ENSG00000185811	protein_coding	IKZF1	10320	InGen	0.52913	22	ENST00000642219.1;ENST00000645066.1;ENST00000484847.6;ENST00000646110.1;ENST00000331340.8;ENST00000413698.5;ENST00000612658.4;ENST00000359197.9;ENST00000343574.9;ENST00000346667.8;ENST00000349824.8;ENST00000357364.8;ENST00000440768.6;ENST00000615491.4;ENST00000439701.2;ENST00000438033.5;ENST00000492782.6;ENST00000462201.1;ENST00000641948.1;ENST00000471793.1;ENST00000426121.1;ENST00000492119.1	0.694901	2.21029	2.55089	0.0145787	0.7823	-2.94688
ENSG00000132436.11	5034	ENSG00000132436.11	ENSG00000132436	protein_coding	FIGNL1	63979	InGen	2.87483	14	ENST00000356889.8;ENST00000611938.4;ENST00000615084.4;ENST00000617389.4;ENST00000613602.3;ENST00000395556.6;ENST00000433017.5;ENST00000419119.1;ENST00000435566.5;ENST00000436590.5;ENST00000422854.5;ENST00000440350.5;ENST00000420829.5;ENST00000448788.1	0.10504	3.82967	1.35752	0.182051	0.9623	-4.96677
ENSG00000106070.19	9795	ENSG00000106070.19	ENSG00000106070	protein_coding	GRB10	2887	InGen	9.72524	26	ENST00000398810.6;ENST00000398812.6;ENST00000335866.7;ENST00000402578.5;ENST00000401949.6;ENST00000644769.1;ENST00000403097.6;ENST00000644879.1;ENST00000406641.5;ENST00000357271.9;ENST00000402497.6;ENST00000643299.1;ENST00000407526.6;ENST00000461886.1;ENST00000645075.1;ENST00000473696.1;ENST00000482397.1;ENST00000428711.1;ENST00000439044.6;ENST00000644716.1;ENST00000465602.1;ENST00000483819.1;ENST00000470992.5;ENST00000492265.1;ENST00000467386.5;ENST00000490051.1	-0.0889945	6.54654	-1.10357	0.276223	0.971715	-5.35341
ENSG00000286658.1	1259	ENSG00000286658.1	ENSG00000286658	lncRNA	AC005153.1	NA	InGen	0.411297	1	ENST00000664024.1	-0.234606	-1.50316	-0.472691	0.638943	0.988485	-5.05497
ENSG00000106078.19	14349	ENSG00000106078.19	ENSG00000106078	protein_coding	COBL	23242	InGen	12.239	11	ENST00000431948.5;ENST00000445054.5;ENST00000265136.12;ENST00000395542.6;ENST00000462395.1;ENST00000452534.5;ENST00000395540.6;ENST00000441453.5;ENST00000632460.1;ENST00000648294.1;ENST00000449281.1	0.0914213	7.42677	0.861053	0.394222	0.973635	-5.56157
ENSG00000231490.1	739	ENSG00000231490.1	ENSG00000231490	processed_pseudogene	RPL7L1P2	NA	InGen	1.41525	1	ENST00000446889.1	-0.0659644	-0.0612551	-0.311027	0.757358	0.990966	-5.24953
ENSG00000285741.1	1564	ENSG00000285741.1	ENSG00000285741	lncRNA	AC005999.2	NA	InGen	0.594287	1	ENST00000648455.1	-0.763649	-0.307594	-3.14737	0.00306909	0.649661	-2.02242
ENSG00000229403.1	588	ENSG00000229403.1	ENSG00000229403	lncRNA	AC005999.1	NA	InGen	0.515075	1	ENST00000414409.1	-1.24424	-2.02749	-3.55631	0.000966356	0.486261	-1.72825
ENSG00000242650.3	266	ENSG00000242650.3	ENSG00000242650	misc_RNA	RN7SL292P	NA	InGen	0.335128	1	ENST00000473305.3	0.141164	-3.78503	0.310966	0.757404	0.990966	-4.94703
ENSG00000170419.10	5967	ENSG00000170419.10	ENSG00000170419	protein_coding	VSTM2A	222008	InGen	12.2147	8	ENST00000302287.7;ENST00000407838.7;ENST00000495904.1;ENST00000404951.5;ENST00000402613.3;ENST00000498834.5;ENST00000466888.5;ENST00000469952.1	-0.187351	6.04321	-0.926875	0.359422	0.972406	-5.52258
ENSG00000224223.1	3031	ENSG00000224223.1	ENSG00000224223	lncRNA	VSTM2A-OT1	NA	InGen	4.14338	1	ENST00000456049.1	-0.449181	3.47465	-2.28304	0.0276889	0.849351	-3.50641
ENSG00000200471.1	107	ENSG00000200471.1	ENSG00000200471	snRNA	RNU6-1125P	NA	InGen	0.354935	1	ENST00000363601.1	0.315656	-4.62849	0.792267	0.432771	0.97703	-4.77576
ENSG00000132432.14	1842	ENSG00000132432.14	ENSG00000132432	protein_coding	SEC61G	23480	InGen	8.26795	7	ENST00000395535.7;ENST00000352861.9;ENST00000415949.5;ENST00000450622.1;ENST00000460484.5;ENST00000480303.1;ENST00000461536.1	0.123072	3.76367	0.550029	0.585287	0.985537	-5.65826
ENSG00000146648.18	12525	ENSG00000146648.18	ENSG00000146648	protein_coding	EGFR	1956	InGen	4.9708	11	ENST00000275493.7;ENST00000455089.5;ENST00000342916.7;ENST00000454757.6;ENST00000344576.6;ENST00000420316.6;ENST00000459688.1;ENST00000463948.1;ENST00000450046.1;ENST00000638463.1;ENST00000485503.1	-0.141435	5.909	-1.1966	0.238343	0.971715	-5.25645
ENSG00000132434.9	5235	ENSG00000132434.9	ENSG00000132434	protein_coding	LANCL2	55915	InGen	14.1304	5	ENST00000254770.2;ENST00000452107.6;ENST00000486376.1;ENST00000476479.1;ENST00000466041.1	0.107746	6.16524	0.877017	0.385593	0.973086	-5.56454
ENSG00000154978.13	5341	ENSG00000154978.13	ENSG00000154978	protein_coding	VOPP1	81552	InGen	8.30591	17	ENST00000462326.5;ENST00000285279.10;ENST00000433959.5;ENST00000428648.5;ENST00000428097.5;ENST00000625836.2;ENST00000418904.5;ENST00000454227.5;ENST00000453256.5;ENST00000427700.1;ENST00000455023.5;ENST00000414113.5;ENST00000417399.5;ENST00000481197.5;ENST00000452832.5;ENST00000453112.5;ENST00000471168.1	-0.00181069	5.45833	-0.0201556	0.984017	0.999939	-5.92274
ENSG00000223475.1	552	ENSG00000223475.1	ENSG00000223475	lncRNA	AC099681.1	NA	InGen	0.223646	1	ENST00000454777.1	-0.278216	-3.1533	-0.714126	0.4792	0.979565	-4.86369
ENSG00000226278.1	261	ENSG00000226278.1	ENSG00000226278	unprocessed_pseudogene	PSPHP1	NA	InGen	5.18167	1	ENST00000450062.1	0.372993	-2.94451	0.333636	0.740357	0.990442	-4.99111
ENSG00000178665.16	6480	ENSG00000178665.16	ENSG00000178665	protein_coding	ZNF713	349075	InGen	2.02873	6	ENST00000429591.4;ENST00000466630.5;ENST00000411863.2;ENST00000484120.1;ENST00000482436.1;ENST00000633730.1	0.151557	3.7105	1.82107	0.0759075	0.93379	-4.31353
ENSG00000146729.10	5651	ENSG00000146729.10	ENSG00000146729	protein_coding	NIPSNAP2	2631	InGen	10.6883	11	ENST00000446692.5;ENST00000446778.5;ENST00000322090.8;ENST00000470036.5;ENST00000456204.5;ENST00000437587.5;ENST00000487370.5;ENST00000472404.1;ENST00000497279.5;ENST00000415967.2;ENST00000464772.1	0.0108051	5.89111	0.0816684	0.935308	0.999254	-5.92477
ENSG00000239789.6	2100	ENSG00000239789.6	ENSG00000239789	protein_coding	MRPS17	51373	InGen	2.95186	2	ENST00000285298.9;ENST00000443449.1	0.12697	2.60591	0.959242	0.343066	0.972406	-5.23337
ENSG00000146733.14	2762	ENSG00000146733.14	ENSG00000146733	protein_coding	PSPH	5723	InGen	4.15077	12	ENST00000437355.6;ENST00000275605.8;ENST00000395471.7;ENST00000459834.5;ENST00000421626.5;ENST00000427797.5;ENST00000419984.6;ENST00000421312.5;ENST00000424596.1;ENST00000413218.5;ENST00000416592.1;ENST00000472276.1	-0.0132946	3.50777	-0.125371	0.900844	0.999254	-5.7602
ENSG00000146731.11	3846	ENSG00000146731.11	ENSG00000146731	protein_coding	CCT6A	908	InGen	20.9141	9	ENST00000335503.3;ENST00000275603.9;ENST00000493855.1;ENST00000482776.1;ENST00000492618.5;ENST00000466572.5;ENST00000462133.5;ENST00000494736.1;ENST00000466479.1	0.0680771	6.28729	0.537406	0.593896	0.985846	-5.78985
ENSG00000206603.1	138	ENSG00000206603.1	ENSG00000206603	snoRNA	SNORA22B	NA	InGen	0.790035	1	ENST00000383876.1	0.356308	-3.36893	0.841384	0.405019	0.97598	-4.79787
ENSG00000129103.18	4101	ENSG00000129103.18	ENSG00000129103	protein_coding	SUMF2	25870	InGen	9.87986	23	ENST00000395436.7;ENST00000275607.13;ENST00000650735.1;ENST00000651354.1;ENST00000651586.1;ENST00000652303.1;ENST00000434526.7;ENST00000395435.7;ENST00000413952.7;ENST00000342190.11;ENST00000452216.5;ENST00000436782.5;ENST00000437307.6;ENST00000413756.5;ENST00000483327.5;ENST00000423763.5;ENST00000498777.5;ENST00000438133.5;ENST00000447501.5;ENST00000451338.1;ENST00000529457.1;ENST00000461912.1;ENST00000531229.1	-0.0260045	5.31783	-0.255638	0.79951	0.994889	-5.88758
ENSG00000164776.9	2762	ENSG00000164776.9	ENSG00000164776	protein_coding	PHKG1	5260	InGen	2.9094	10	ENST00000452681.6;ENST00000537360.5;ENST00000297373.6;ENST00000446428.5;ENST00000432123.5;ENST00000471665.1;ENST00000395428.3;ENST00000489604.5;ENST00000467726.1;ENST00000492124.1	0.271261	2.96329	1.97092	0.0555172	0.902428	-4.01218
ENSG00000106153.13	1028	ENSG00000106153.13	ENSG00000106153	protein_coding	CHCHD2	51142	InGen	102.176	2	ENST00000395422.4;ENST00000473095.1	0.0546846	6.65557	0.318952	0.751384	0.990442	-5.87532
ENSG00000185290.4	620	ENSG00000185290.4	ENSG00000185290	protein_coding	NUPR2	389493	InGen	1.22876	1	ENST00000329309.4	-0.179914	-0.638326	-0.569542	0.5721	0.985379	-5.09887
ENSG00000233028.1	779	ENSG00000233028.1	ENSG00000233028	processed_pseudogene	AC006970.2	NA	InGen	0.55085	1	ENST00000450065.1	-0.00263133	-1.46338	-0.00838646	0.993349	0.999939	-5.12838
ENSG00000223559.1	2884	ENSG00000223559.1	ENSG00000223559	processed_pseudogene	AC073136.1	NA	InGen	0.215122	1	ENST00000449426.1	0.265455	-0.763527	1.34903	0.18474	0.966134	-4.56437
ENSG00000224155.2	849	ENSG00000224155.2	ENSG00000224155	processed_pseudogene	AC073136.2	NA	InGen	0.22357	1	ENST00000417282.1	0.0956259	-2.45395	0.307772	0.759816	0.990966	-5.02162
ENSG00000232944.1	186	ENSG00000232944.1	ENSG00000232944	processed_pseudogene	AC092423.1	NA	InGen	0.852939	1	ENST00000430165.1	-0.33416	-3.30884	-0.810344	0.422427	0.97703	-4.81972
ENSG00000237268.2	1835	ENSG00000237268.2	ENSG00000237268	transcribed_unprocessed_pseudogene	AC092447.7	NA	InGen	1.64564	2	ENST00000422212.1;ENST00000443198.1	-0.805039	0.295425	-1.80722	0.0780784	0.936249	-4.11333
ENSG00000275061.2	233	ENSG00000275061.2	ENSG00000275061	unprocessed_pseudogene	AC122133.1	NA	InGen	0.858741	1	ENST00000613964.2	-0.498041	-2.83167	-1.05725	0.296596	0.971715	-4.7033
ENSG00000283431.1	2127	ENSG00000283431.1	ENSG00000283431	unprocessed_pseudogene	AC099654.6	NA	InGen	0.200064	1	ENST00000635788.1	-0.500163	-1.79323	-1.20273	0.235989	0.971715	-4.64723
ENSG00000224723.1	665	ENSG00000224723.1	ENSG00000224723	unprocessed_pseudogene	GUSBP10	NA	InGen	0.205169	1	ENST00000417412.1	-0.713118	-3.366	-1.65927	0.104703	0.958676	-4.25294
ENSG00000169325.10	720	ENSG00000169325.10	ENSG00000169325	unprocessed_pseudogene	GUSBP12	NA	InGen	0.298315	1	ENST00000513727.1	-0.427664	-2.86099	-0.883852	0.381936	0.972406	-4.79832
ENSG00000230796.1	201	ENSG00000230796.1	ENSG00000230796	unprocessed_pseudogene	AC064862.1	NA	InGen	0.329918	1	ENST00000421221.1	0.183973	-3.89233	0.485087	0.6302	0.987411	-4.90386
ENSG00000236261.1	334	ENSG00000236261.1	ENSG00000236261	unprocessed_pseudogene	AC064862.4	NA	InGen	0.315552	1	ENST00000442180.1	-0.362921	-3.55896	-0.817426	0.418415	0.97703	-4.80379
ENSG00000227397.1	190	ENSG00000227397.1	ENSG00000227397	processed_pseudogene	AC079355.2	NA	InGen	0.449012	1	ENST00000440057.1	-0.196639	-3.94213	-0.415504	0.679942	0.989143	-4.91806
ENSG00000236574.1	192	ENSG00000236574.1	ENSG00000236574	processed_pseudogene	AC092634.5	NA	InGen	0.800972	1	ENST00000418558.1	-0.2676	-3.25687	-0.586861	0.560518	0.985054	-4.90552
ENSG00000225451.1	1010	ENSG00000225451.1	ENSG00000225451	processed_pseudogene	AC092634.2	NA	InGen	0.371901	1	ENST00000428146.1	-0.145983	-1.93989	-0.311495	0.757004	0.990966	-5.05808
ENSG00000235720.1	1356	ENSG00000235720.1	ENSG00000235720	processed_pseudogene	GABPAP	NA	InGen	0.628612	1	ENST00000419271.1	0.0784576	-0.303699	0.353943	0.725197	0.990119	-5.21023
ENSG00000226581.2	5065	ENSG00000226581.2	ENSG00000226581	lncRNA	LINC02848	NA	InGen	0.790578	10	ENST00000656045.1;ENST00000669791.1;ENST00000450544.1;ENST00000655394.1;ENST00000656723.1;ENST00000656125.1;ENST00000656711.1;ENST00000660806.1;ENST00000669412.1;ENST00000659774.1	-0.38891	1.83536	-2.27052	0.0285039	0.851546	-3.44734
ENSG00000227910.1	876	ENSG00000227910.1	ENSG00000227910	transcribed_processed_pseudogene	AC092634.3	NA	InGen	0.279321	3	ENST00000419937.1;ENST00000434426.1;ENST00000451395.1	-0.537514	-2.18828	-1.83478	0.0738101	0.931626	-4.06926
ENSG00000214652.6	8478	ENSG00000214652.6	ENSG00000214652	protein_coding	ZNF727	442319	InGen	4.61242	1	ENST00000456806.3	-0.120283	5.16844	-0.806716	0.424491	0.97703	-5.60789
ENSG00000223558.1	719	ENSG00000223558.1	ENSG00000223558	processed_pseudogene	TRIM60P17	NA	InGen	0.749332	1	ENST00000415181.1	-0.607103	-1.14984	-2.30046	0.0265898	0.8345	-3.46761
ENSG00000234444.10	11183	ENSG00000234444.10	ENSG00000234444	protein_coding	ZNF736	728927	InGen	4.08311	8	ENST00000493036.5;ENST00000465343.2;ENST00000492322.1;ENST00000606716.1;ENST00000438373.5;ENST00000355095.8;ENST00000423484.3;ENST00000488621.1	-0.140412	5.48005	-1.8866	0.0663179	0.92299	-4.30193
ENSG00000287985.1	1194	ENSG00000287985.1	ENSG00000287985	lncRNA	AC073270.2	NA	InGen	4.74403	1	ENST00000653713.1	-0.138562	2.35663	-0.678241	0.501434	0.982588	-5.40309
ENSG00000232727.2	763	ENSG00000232727.2	ENSG00000232727	processed_pseudogene	YWHAEP1	NA	InGen	1.35728	1	ENST00000453697.1	0.0467921	-0.0305647	0.283935	0.777891	0.994166	-5.25795
ENSG00000228014.1	1469	ENSG00000228014.1	ENSG00000228014	processed_pseudogene	ZNF680P1	NA	InGen	0.408096	1	ENST00000436625.1	-0.361494	-0.954907	-1.31537	0.195704	0.968883	-4.58699
ENSG00000173041.12	5561	ENSG00000173041.12	ENSG00000173041	protein_coding	ZNF680	340252	InGen	9.67727	5	ENST00000309683.11;ENST00000476563.1;ENST00000470847.1;ENST00000447137.2;ENST00000473601.1	-0.0138771	5.72534	-0.130828	0.896552	0.999254	-5.91882
ENSG00000235349.1	315	ENSG00000235349.1	ENSG00000235349	processed_pseudogene	AC016769.3	NA	InGen	0.845845	1	ENST00000396562.2	-0.121325	-2.2219	-0.38594	0.701539	0.989244	-5.02249
ENSG00000213642.3	1010	ENSG00000213642.3	ENSG00000213642	processed_pseudogene	AC016769.1	NA	InGen	0.224019	1	ENST00000409132.2	0.603108	-2.60248	1.29945	0.201057	0.971562	-4.54536
ENSG00000196247.11	7162	ENSG00000196247.11	ENSG00000196247	protein_coding	ZNF107	51427	InGen	2.2462	6	ENST00000613690.4;ENST00000620827.4;ENST00000360117.7;ENST00000344930.7;ENST00000423627.5;ENST00000395391.1	-0.0105488	3.98599	-0.12112	0.904189	0.999254	-5.81883
ENSG00000197008.9	2850	ENSG00000197008.9	ENSG00000197008	protein_coding	ZNF138	7697	InGen	12.2727	7	ENST00000307355.11;ENST00000359735.7;ENST00000494380.5;ENST00000440155.6;ENST00000440598.2;ENST00000437743.1;ENST00000430838.2	-0.00867607	5.10494	-0.119538	0.905434	0.999254	-5.90477
ENSG00000213640.3	880	ENSG00000213640.3	ENSG00000213640	processed_pseudogene	EEF1DP4	NA	InGen	2.96102	1	ENST00000446006.1	-0.261938	1.12407	-1.04792	0.300823	0.971715	-4.98738
ENSG00000287869.1	1376	ENSG00000287869.1	ENSG00000287869	lncRNA	AC073349.5	NA	InGen	0.576536	1	ENST00000661399.1	-0.0813163	-0.436245	-0.378794	0.706798	0.989244	-5.18775
ENSG00000198039.11	8652	ENSG00000198039.11	ENSG00000198039	protein_coding	ZNF273	10793	InGen	3.55909	7	ENST00000476730.1;ENST00000465954.1;ENST00000527278.5;ENST00000471926.1;ENST00000476120.1;ENST00000489672.5;ENST00000395375.3	-0.21476	4.86713	-1.60692	0.115757	0.958676	-4.71295
ENSG00000189316.3	1062	ENSG00000189316.3	ENSG00000189316	lncRNA	AC073349.1	441239	InGen	0.341484	1	ENST00000340779.3	0.182289	-1.69548	0.551074	0.584577	0.985537	-5.01018
ENSG00000223476.1	344	ENSG00000223476.1	ENSG00000223476	processed_pseudogene	VN1R42P	NA	InGen	1.13554	1	ENST00000424651.1	0.431076	-1.56461	1.3671	0.179051	0.961731	-4.51575
ENSG00000270948.1	784	ENSG00000270948.1	ENSG00000270948	processed_pseudogene	MTDHP1	NA	InGen	0.633416	1	ENST00000605323.1	-0.941081	-1.32152	-3.64384	0.000748779	0.483498	-1.385
ENSG00000286342.1	1971	ENSG00000286342.1	ENSG00000286342	lncRNA	AC073210.3	NA	InGen	1.093	3	ENST00000663172.1;ENST00000666422.1;ENST00000653683.1	-0.0595049	0.961211	-0.24742	0.805819	0.995551	-5.39217
ENSG00000152926.15	10695	ENSG00000152926.15	ENSG00000152926	protein_coding	ZNF117	51351	InGen	3.13563	4	ENST00000282869.11;ENST00000620222.4;ENST00000610793.1;ENST00000487644.1	0.114389	5.03937	1.41486	0.16467	0.958676	-4.98162
ENSG00000213462.5	5027	ENSG00000213462.5	ENSG00000213462	protein_coding	ERV3-1	2086	InGen	2.8397	3	ENST00000394323.3;ENST00000528878.1;ENST00000535538.1	0.240969	3.79801	2.69617	0.0101323	0.771601	-2.70513
ENSG00000234585.6	3920	ENSG00000234585.6	ENSG00000234585	transcribed_unprocessed_pseudogene	CCT6P3	NA	InGen	1.29569	3	ENST00000419314.5;ENST00000426828.5;ENST00000452026.1	0.317895	2.21444	1.6012	0.117019	0.958676	-4.49239
ENSG00000207344.1	134	ENSG00000207344.1	ENSG00000207344	snoRNA	SNORA22C	NA	InGen	7.14451	1	ENST00000384614.1	0.367415	-0.259308	1.25783	0.215578	0.971715	-4.67764
ENSG00000227113.2	232	ENSG00000227113.2	ENSG00000227113	unprocessed_pseudogene	AC073210.1	NA	InGen	1.20715	1	ENST00000414799.2	0.706573	-2.66666	1.18331	0.243509	0.971715	-4.62728
ENSG00000226002.1	586	ENSG00000226002.1	ENSG00000226002	unprocessed_pseudogene	GTF2IP14	NA	InGen	2.26974	1	ENST00000441415.1	0.144549	0.0929414	0.412283	0.682282	0.989143	-5.23997
ENSG00000164669.13	3905	ENSG00000164669.13	ENSG00000164669	transcribed_unprocessed_pseudogene	INTS4P1	NA	InGen	0.965603	3	ENST00000641008.1;ENST00000587624.6;ENST00000438455.3	-0.483614	1.64945	-2.35124	0.0236047	0.824329	-3.30368
ENSG00000237026.1	312	ENSG00000237026.1	ENSG00000237026	processed_pseudogene	AC104073.2	NA	InGen	0.227996	1	ENST00000453737.1	0.0180483	-3.81917	0.0495763	0.960701	0.999562	-4.9708
ENSG00000229064.1	151	ENSG00000229064.1	ENSG00000229064	processed_pseudogene	AC104073.1	NA	InGen	0.239529	1	ENST00000451988.1	0.127015	-4.58119	0.358137	0.72208	0.989965	-4.90251
ENSG00000146757.13	3512	ENSG00000146757.13	ENSG00000146757	protein_coding	ZNF92	168374	InGen	4.61752	5	ENST00000328747.11;ENST00000357512.3;ENST00000488849.1;ENST00000431504.1;ENST00000450302.2	-0.00637581	3.99215	-0.0573626	0.954535	0.999562	-5.82438
ENSG00000226767.1	172	ENSG00000226767.1	ENSG00000226767	processed_pseudogene	AC114501.1	NA	InGen	0.37163	1	ENST00000445949.1	0.354369	-4.00575	0.871307	0.388666	0.973086	-4.76179
ENSG00000235421.1	535	ENSG00000235421.1	ENSG00000235421	unprocessed_pseudogene	AC114501.2	NA	InGen	1.92114	1	ENST00000439631.1	0.137361	-0.0469041	0.596008	0.55445	0.985054	-5.15135
ENSG00000272693.4	1962	ENSG00000272693.4	ENSG00000272693	transcribed_unprocessed_pseudogene	AC073107.1	NA	InGen	0.724718	2	ENST00000633579.1;ENST00000647241.1	-0.0391105	0.456155	-0.279146	0.781538	0.994166	-5.32059
ENSG00000273024.6	2019	ENSG00000273024.6	ENSG00000273024	transcribed_unprocessed_pseudogene	INTS4P2	NA	InGen	1.17914	2	ENST00000614726.2;ENST00000609420.5	-0.367449	1.00319	-1.46951	0.149336	0.958676	-4.55682
ENSG00000228409.6	1670	ENSG00000228409.6	ENSG00000228409	transcribed_unprocessed_pseudogene	CCT6P1	NA	InGen	3.19151	3	ENST00000434500.6;ENST00000442266.2;ENST00000443108.6	-0.0266131	2.3787	-0.280443	0.78055	0.994166	-5.57568
ENSG00000206634.1	134	ENSG00000206634.1	ENSG00000206634	snoRNA	SNORA22	NA	InGen	33.1998	1	ENST00000383907.1	0.0311053	1.84648	0.0924389	0.9268	0.999254	-5.53417
ENSG00000224316.1	731	ENSG00000224316.1	ENSG00000224316	unprocessed_pseudogene	GTF2IP5	NA	InGen	0.489861	1	ENST00000414608.1	-0.015117	-1.73372	-0.0491662	0.961026	0.999562	-5.11409
ENSG00000196715.7	6092	ENSG00000196715.7	ENSG00000196715	protein_coding	VKORC1L1	154807	InGen	9.09168	4	ENST00000360768.5;ENST00000648187.1;ENST00000648179.1;ENST00000434382.2	0.0326074	5.74897	0.289334	0.773785	0.994065	-5.88668
ENSG00000169919.17	3893	ENSG00000169919.17	ENSG00000169919	protein_coding	GUSB	2990	InGen	3.40449	14	ENST00000304895.9;ENST00000466883.5;ENST00000447929.5;ENST00000430730.5;ENST00000421103.5;ENST00000461622.1;ENST00000462371.1;ENST00000465785.5;ENST00000479038.1;ENST00000489482.1;ENST00000475316.5;ENST00000476486.5;ENST00000446111.1;ENST00000478118.1	0.014292	3.69369	0.14974	0.881705	0.999254	-5.78082
ENSG00000229886.1	306	ENSG00000229886.1	ENSG00000229886	processed_pseudogene	AC068533.2	NA	InGen	0.582679	1	ENST00000411872.1	0.0147142	-2.60045	0.0416095	0.967012	0.999562	-5.04304
ENSG00000126522.17	6031	ENSG00000126522.17	ENSG00000126522	protein_coding	ASL	435	InGen	1.78824	18	ENST00000672586.1;ENST00000304874.14;ENST00000673518.1;ENST00000487982.5;ENST00000673350.1;ENST00000672498.1;ENST00000496336.1;ENST00000380839.9;ENST00000395332.8;ENST00000672676.1;ENST00000362000.10;ENST00000395331.4;ENST00000671817.1;ENST00000673594.1;ENST00000673149.1;ENST00000493708.5;ENST00000488343.2;ENST00000464970.1	-0.0797929	3.39118	-0.968929	0.338269	0.972406	-5.32492
ENSG00000241258.7	3540	ENSG00000241258.7	ENSG00000241258	protein_coding	CRCP	27297	InGen	8.442	7	ENST00000360415.7;ENST00000431089.6;ENST00000398684.6;ENST00000395326.8;ENST00000338592.5;ENST00000486848.1;ENST00000492264.1	-0.0337938	4.89351	-0.484221	0.630808	0.98761	-5.78957
ENSG00000169902.15	2805	ENSG00000169902.15	ENSG00000169902	protein_coding	TPST1	8460	InGen	11.2891	6	ENST00000442120.1;ENST00000480281.5;ENST00000304842.6;ENST00000649664.1;ENST00000451388.1;ENST00000490159.1	-0.13547	4.88492	-1.19899	0.237424	0.971715	-5.231
ENSG00000252126.2	112	ENSG00000252126.2	ENSG00000252126	snRNA	RNU6-313P	NA	InGen	2.15777	1	ENST00000516317.2	-0.623522	-2.46976	-1.56881	0.124387	0.958676	-4.32736
ENSG00000179406.8	11632	ENSG00000179406.8	ENSG00000179406	lncRNA	LINC00174	NA	InGen	1.07829	13	ENST00000421767.1;ENST00000416572.1;ENST00000438894.1;ENST00000638517.1;ENST00000640964.1;ENST00000416366.1;ENST00000442578.5;ENST00000639086.1;ENST00000638592.1;ENST00000450353.3;ENST00000429320.1;ENST00000412091.1;ENST00000654214.1	0.149042	3.55536	0.938335	0.353574	0.972406	-5.37104
ENSG00000251451.1	301	ENSG00000251451.1	ENSG00000251451	transcribed_unprocessed_pseudogene	GTF2IP9	NA	InGen	0.206481	1	ENST00000502460.1	0.255376	-3.99833	0.624836	0.535545	0.9844	-4.85824
ENSG00000230189.7	981	ENSG00000230189.7	ENSG00000230189	transcribed_unprocessed_pseudogene	AC008267.2	NA	InGen	0.324849	1	ENST00000411606.1	-0.242204	-1.74206	-0.904011	0.371277	0.972406	-4.84186
ENSG00000236928.3	521	ENSG00000236928.3	ENSG00000236928	processed_pseudogene	AC008267.4	NA	InGen	0.45268	1	ENST00000442005.1	-0.079221	-2.25418	-0.237833	0.813197	0.995704	-5.04887
ENSG00000244510.2	265	ENSG00000244510.2	ENSG00000244510	transcribed_unprocessed_pseudogene	AC008267.6	NA	InGen	0.242649	1	ENST00000424928.2	0.00425413	-4.08109	0.00946545	0.992494	0.999939	-4.95878
ENSG00000244657.1	139	ENSG00000244657.1	ENSG00000244657	transcribed_unprocessed_pseudogene	AC008267.7	NA	InGen	0.498189	1	ENST00000441664.1	-0.451546	-3.94705	-1.17636	0.246244	0.971715	-4.60433
ENSG00000237310.2	1262	ENSG00000237310.2	ENSG00000237310	lncRNA	AC008267.5	NA	InGen	1.63379	6	ENST00000669732.1;ENST00000654121.1;ENST00000666724.1;ENST00000445681.1;ENST00000669130.1;ENST00000452565.1	0.0947179	1.00568	0.674917	0.503522	0.982588	-5.23553
ENSG00000229180.7	10101	ENSG00000229180.7	ENSG00000229180	transcribed_unprocessed_pseudogene	AC006001.3	NA	InGen	3.14693	7	ENST00000449307.3;ENST00000639011.1;ENST00000649635.1;ENST00000625310.1;ENST00000638711.1;ENST00000428370.1;ENST00000639153.1	0.0104194	4.91819	0.0918488	0.927266	0.999254	-5.8969
ENSG00000177418.2	474	ENSG00000177418.2	ENSG00000177418	processed_pseudogene	AC006001.1	NA	InGen	0.380385	1	ENST00000325130.2	0.316011	-2.88465	0.656922	0.514906	0.982588	-4.89789
ENSG00000225573.4	370	ENSG00000225573.4	ENSG00000225573	processed_pseudogene	RPL35P5	NA	InGen	0.273776	1	ENST00000433398.1	-0.0659422	-3.51635	-0.169628	0.866138	0.999144	-4.97922
ENSG00000243335.9	7565	ENSG00000243335.9	ENSG00000243335	protein_coding	KCTD7	154881	InGen	5.66453	11	ENST00000639828.1;ENST00000275532.8;ENST00000640385.1;ENST00000443322.1;ENST00000639879.1;ENST00000640851.1;ENST00000638524.1;ENST00000449064.6;ENST00000638540.1;ENST00000640234.1;ENST00000640601.1	0.0202246	5.38688	0.295858	0.768834	0.992927	-5.8791
ENSG00000226824.7	2678	ENSG00000226824.7	ENSG00000226824	lncRNA	AC006001.2	NA	InGen	1.98701	6	ENST00000448096.1;ENST00000439360.5;ENST00000656515.1;ENST00000657342.1;ENST00000428557.1;ENST00000662347.1	0.0315975	2.28229	0.173915	0.862789	0.999144	-5.58509
ENSG00000154710.17	5529	ENSG00000154710.17	ENSG00000154710	protein_coding	RABGEF1	27342	InGen	1.39732	10	ENST00000607882.5;ENST00000437078.6;ENST00000510829.6;ENST00000442563.5;ENST00000450873.6;ENST00000284957.9;ENST00000380828.6;ENST00000439720.3;ENST00000484547.7;ENST00000461017.1	-0.080842	2.91034	-1.01991	0.313761	0.971715	-5.21982
ENSG00000272831.1	557	ENSG00000272831.1	ENSG00000272831	lncRNA	AC027644.3	NA	InGen	6.16273	1	ENST00000607978.1	0.0608563	1.74692	0.398677	0.692203	0.989244	-5.45552
ENSG00000230583.7	3265	ENSG00000230583.7	ENSG00000230583	transcribed_unprocessed_pseudogene	GTF2IRD1P1	NA	InGen	0.203265	3	ENST00000457166.5;ENST00000434721.1;ENST00000650401.1	0.00956078	-0.606734	0.049199	0.961	0.999562	-5.21864
ENSG00000232546.1	298	ENSG00000232546.1	ENSG00000232546	unprocessed_pseudogene	AC027644.1	NA	InGen	3.0272	1	ENST00000419595.1	0.2094	-0.222608	1.05624	0.29705	0.971715	-4.85386
ENSG00000230295.1	351	ENSG00000230295.1	ENSG00000230295	unprocessed_pseudogene	GTF2IP23	NA	InGen	1.6829	1	ENST00000423746.1	0.0930611	-0.895356	0.356814	0.723063	0.990119	-5.14338
ENSG00000273142.1	3441	ENSG00000273142.1	ENSG00000273142	lncRNA	LINC02604	NA	InGen	0.453796	1	ENST00000610177.1	0.194688	0.33056	0.682841	0.498553	0.982588	-5.15936
ENSG00000106609.16	5086	ENSG00000106609.16	ENSG00000106609	protein_coding	TMEM248	55069	InGen	15.8948	7	ENST00000341567.8;ENST00000607045.5;ENST00000433271.6;ENST00000413593.5;ENST00000424964.6;ENST00000418375.1;ENST00000484751.1	-0.102025	6.28042	-0.856528	0.396691	0.975161	-5.58048
ENSG00000126524.10	1715	ENSG00000126524.10	ENSG00000126524	protein_coding	SBDS	51119	InGen	43.2807	5	ENST00000246868.7;ENST00000414306.5;ENST00000617799.1;ENST00000490953.5;ENST00000463579.1	0.181081	6.19577	1.68636	0.0993315	0.958676	-4.62035
ENSG00000198874.13	3885	ENSG00000198874.13	ENSG00000198874	protein_coding	TYW1	55253	InGen	4.87359	7	ENST00000491969.5;ENST00000442959.5;ENST00000615572.4;ENST00000359626.10;ENST00000475392.1;ENST00000361660.8;ENST00000495971.1	-0.0837014	4.1958	-0.755759	0.454119	0.97703	-5.58087
ENSG00000067601.8	844	ENSG00000067601.8	ENSG00000067601	transcribed_unprocessed_pseudogene	PMS2P4	NA	InGen	9.17013	2	ENST00000414507.2;ENST00000412466.2	-0.0846464	2.92169	-0.878596	0.384747	0.973017	-5.34082
ENSG00000106610.15	3192	ENSG00000106610.15	ENSG00000106610	transcribed_unprocessed_pseudogene	STAG3L4	NA	InGen	4.47785	5	ENST00000416602.6;ENST00000472361.5;ENST00000647855.1;ENST00000352103.6;ENST00000430244.1	-0.00376196	3.81976	-0.0373957	0.970351	0.999874	-5.80563
ENSG00000273448.1	1337	ENSG00000273448.1	ENSG00000273448	lncRNA	AC006480.2	NA	InGen	1.95853	1	ENST00000609770.1	-0.104369	1.26526	-0.614484	0.542295	0.984811	-5.29902
ENSG00000233423.1	575	ENSG00000233423.1	ENSG00000233423	lncRNA	AC005482.1	NA	InGen	0.357573	1	ENST00000420758.1	-0.379484	-2.79501	-0.759167	0.4521	0.97703	-4.86479
ENSG00000234215.3	1901	ENSG00000234215.3	ENSG00000234215	lncRNA	CT66	NA	InGen	0.202141	2	ENST00000669908.1;ENST00000436600.2	-0.0708166	-1.57568	-0.216577	0.829613	0.997501	-5.11175
ENSG00000158321.18	24887	ENSG00000158321.18	ENSG00000158321	protein_coding	AUTS2	26053	InGen	3.66467	33	ENST00000644939.1;ENST00000342771.10;ENST00000406775.6;ENST00000403018.3;ENST00000643936.1;ENST00000476695.2;ENST00000643587.1;ENST00000656998.1;ENST00000664521.1;ENST00000659051.1;ENST00000643060.1;ENST00000475660.2;ENST00000644506.1;ENST00000644359.1;ENST00000443672.2;ENST00000489774.1;ENST00000611706.4;ENST00000615871.4;ENST00000416482.1;ENST00000656200.1;ENST00000647140.1;ENST00000481994.1;ENST00000644949.1;ENST00000483297.2;ENST00000498384.5;ENST00000464768.2;ENST00000646136.1;ENST00000439256.2;ENST00000449547.6;ENST00000465899.1;ENST00000647121.1;ENST00000418686.1;ENST00000646193.1	0.104346	6.41635	0.933393	0.356088	0.972406	-5.51427
ENSG00000185274.12	4895	ENSG00000185274.12	ENSG00000185274	protein_coding	GALNT17	64409	InGen	26.0161	5	ENST00000333538.10;ENST00000498380.6;ENST00000447516.5;ENST00000467723.1;ENST00000618959.1	-0.31793	6.8554	-1.7572	0.086359	0.953474	-4.50614
ENSG00000283278.1	95	ENSG00000283278.1	ENSG00000283278	miRNA	MIR3914-2	NA	InGen	1.6431	1	ENST00000637339.1	-0.493451	-3.319	-1.02879	0.309618	0.971715	-4.705
ENSG00000183166.11	9997	ENSG00000183166.11	ENSG00000183166	protein_coding	CALN1	83698	InGen	14.7894	6	ENST00000329008.9;ENST00000395275.7;ENST00000395276.6;ENST00000405452.3;ENST00000431984.5;ENST00000446128.1	-0.0410235	7.04654	-0.191278	0.849253	0.999144	-5.90043
ENSG00000201014.1	119	ENSG00000201014.1	ENSG00000201014	rRNA_pseudogene	RNA5SP232	NA	InGen	1.50156	1	ENST00000364144.1	-0.421279	-2.796	-1.06342	0.293823	0.971715	-4.70087
ENSG00000277149.5	3262	ENSG00000277149.5	ENSG00000277149	protein_coding	TYW1B	441250	InGen	2.74802	3	ENST00000612372.4;ENST00000620995.5;ENST00000610600.1	0.0494441	3.08182	0.33486	0.73944	0.990442	-5.65898
ENSG00000225648.5	1239	ENSG00000225648.5	ENSG00000225648	transcribed_unprocessed_pseudogene	SBDSP1	NA	InGen	13.4698	5	ENST00000423945.5;ENST00000415772.5;ENST00000456312.5;ENST00000437201.5;ENST00000453858.1	0.159569	4.05155	1.58207	0.121326	0.958676	-4.69524
ENSG00000196313.11	9822	ENSG00000196313.11	ENSG00000196313	protein_coding	POM121	9883	InGen	4.88503	5	ENST00000395270.5;ENST00000627934.2;ENST00000446813.4;ENST00000358357.7;ENST00000434423.4	-0.00366445	5.5188	-0.0349189	0.972314	0.999874	-5.91994
ENSG00000272843.1	708	ENSG00000272843.1	ENSG00000272843	lncRNA	AC211476.2	NA	InGen	0.251415	1	ENST00000608799.1	0.198117	-2.64039	0.568321	0.57292	0.985379	-4.94224
ENSG00000106133.18	2576	ENSG00000106133.18	ENSG00000106133	transcribed_unprocessed_pseudogene	NSUN5P2	NA	InGen	3.75537	5	ENST00000602348.5;ENST00000444583.6;ENST00000485741.6;ENST00000388955.8;ENST00000457352.4	0.131796	3.23501	1.16992	0.248798	0.971715	-5.11284
ENSG00000285886.1	2085	ENSG00000285886.1	ENSG00000285886	lncRNA	AC211476.6	NA	InGen	0.231826	1	ENST00000648049.1	0.0265623	-1.29851	0.0752682	0.940368	0.999254	-5.14705
ENSG00000155428.12	1471	ENSG00000155428.12	ENSG00000155428	protein_coding	TRIM74	378108	InGen	0.280544	2	ENST00000395244.5;ENST00000285805.3	0.179932	-1.37557	0.793258	0.4322	0.97703	-4.92778
ENSG00000174353.17	3644	ENSG00000174353.17	ENSG00000174353	transcribed_unprocessed_pseudogene	STAG3L3	378108	InGen	2.10423	6	ENST00000436857.5;ENST00000428423.5;ENST00000608210.5;ENST00000448173.5;ENST00000423834.6;ENST00000569650.1	0.0838598	2.89182	0.658836	0.513689	0.982588	-5.48627
ENSG00000276178.1	102	ENSG00000276178.1	ENSG00000276178	misc_RNA	Y_RNA	NA	InGen	0.73361	1	ENST00000364992.2	-0.442269	-3.71134	-1.27373	0.209941	0.971715	-4.54604
ENSG00000229018.5	1336	ENSG00000229018.5	ENSG00000229018	unprocessed_pseudogene	PMS2P7	NA	InGen	0.468399	1	ENST00000506558.2	-0.0855606	-0.770298	-0.360295	0.720478	0.989588	-5.15631
ENSG00000174384.9	710	ENSG00000174384.9	ENSG00000174384	unprocessed_pseudogene	PMS2P6	NA	InGen	0.416349	1	ENST00000333674.5	-0.37617	-2.05636	-1.00249	0.321992	0.972406	-4.76721
ENSG00000233369.7	3609	ENSG00000233369.7	ENSG00000233369	transcribed_processed_pseudogene	GTF2IP4	NA	InGen	9.49132	2	ENST00000544802.5;ENST00000453092.3	0.172436	5.06796	1.56633	0.124966	0.958676	-4.77992
ENSG00000130305.17	3374	ENSG00000130305.17	ENSG00000130305	protein_coding	NSUN5	55695	InGen	2.06629	7	ENST00000438747.7;ENST00000428206.5;ENST00000471461.5;ENST00000252594.10;ENST00000310326.8;ENST00000478977.1;ENST00000455763.1	0.174052	2.78719	1.84176	0.0727609	0.930729	-4.20062
ENSG00000188763.5	2343	ENSG00000188763.5	ENSG00000188763	protein_coding	FZD9	8326	InGen	0.720041	1	ENST00000344575.5	-0.0546184	0.703998	-0.333927	0.740139	0.990442	-5.34062
ENSG00000009954.11	7060	ENSG00000009954.11	ENSG00000009954	protein_coding	BAZ1B	9031	InGen	17.7443	3	ENST00000339594.9;ENST00000404251.1;ENST00000466844.1	0.106484	6.96448	1.47155	0.148785	0.958676	-4.91651
ENSG00000106635.8	3230	ENSG00000106635.8	ENSG00000106635	protein_coding	BCL7B	9275	InGen	8.2599	14	ENST00000486818.5;ENST00000493671.5;ENST00000223368.7;ENST00000411832.5;ENST00000482231.5;ENST00000454871.5;ENST00000463858.5;ENST00000448175.5;ENST00000455335.2;ENST00000493679.5;ENST00000464288.5;ENST00000416906.2;ENST00000493592.1;ENST00000481667.1	0.0761688	4.73905	0.936894	0.354306	0.972406	-5.4809
ENSG00000106638.17	6396	ENSG00000106638.17	ENSG00000106638	protein_coding	TBL2	26608	InGen	2.29674	22	ENST00000305632.11;ENST00000459913.5;ENST00000424598.5;ENST00000450285.5;ENST00000610724.4;ENST00000417008.5;ENST00000432538.5;ENST00000433464.5;ENST00000488915.1;ENST00000426966.5;ENST00000452475.5;ENST00000495885.1;ENST00000437521.5;ENST00000435792.5;ENST00000452125.5;ENST00000476136.5;ENST00000479892.5;ENST00000465279.5;ENST00000496056.5;ENST00000469518.1;ENST00000468669.5;ENST00000458466.1	-0.0152237	3.86375	-0.184912	0.854211	0.999144	-5.79528
ENSG00000009950.16	4815	ENSG00000009950.16	ENSG00000009950	protein_coding	MLXIPL	51085	InGen	3.61783	11	ENST00000345114.9;ENST00000414749.6;ENST00000429400.6;ENST00000354613.5;ENST00000434326.5;ENST00000313375.8;ENST00000467221.1;ENST00000476404.5;ENST00000453275.1;ENST00000488212.1;ENST00000456640.1	-0.160633	3.95485	-0.946427	0.349482	0.972406	-5.40682
ENSG00000274080.1	2241	ENSG00000274080.1	ENSG00000274080	lncRNA	AC005089.1	NA	InGen	1.46569	1	ENST00000619486.1	-0.356634	1.2634	-1.17151	0.248164	0.971715	-4.89814
ENSG00000176428.6	1620	ENSG00000176428.6	ENSG00000176428	protein_coding	VPS37D	155382	InGen	3.24201	2	ENST00000324941.5;ENST00000451519.1	-0.143656	2.33027	-1.05074	0.299541	0.971715	-5.12333
ENSG00000176410.8	2536	ENSG00000176410.8	ENSG00000176410	protein_coding	DNAJC30	84277	InGen	4.12627	1	ENST00000395176.3	0.0430015	3.39067	0.581891	0.56383	0.98532	-5.59592
ENSG00000071462.11	7944	ENSG00000071462.11	ENSG00000071462	protein_coding	BUD23	114049	InGen	2.46745	18	ENST00000464615.1;ENST00000265758.6;ENST00000421304.5;ENST00000432522.5;ENST00000421744.5;ENST00000478670.5;ENST00000496153.5;ENST00000441822.5;ENST00000428163.5;ENST00000436944.5;ENST00000463307.5;ENST00000430270.5;ENST00000423497.5;ENST00000487006.2;ENST00000430446.2;ENST00000442099.1;ENST00000453316.1;ENST00000471215.1	0.0713245	4.27596	0.876525	0.385858	0.973086	-5.49638
ENSG00000106089.12	3693	ENSG00000106089.12	ENSG00000106089	protein_coding	STX1A	6804	InGen	35.8411	14	ENST00000395156.7;ENST00000222812.8;ENST00000484736.5;ENST00000480126.5;ENST00000491645.1;ENST00000395154.7;ENST00000497980.5;ENST00000491427.5;ENST00000496216.5;ENST00000395155.3;ENST00000461441.5;ENST00000470878.5;ENST00000494245.1;ENST00000462135.1	-0.0282016	6.86076	-0.107237	0.915124	0.999254	-5.91349
ENSG00000106077.18	2289	ENSG00000106077.18	ENSG00000106077	protein_coding	ABHD11	83451	InGen	3.06223	14	ENST00000497897.5;ENST00000357419.8;ENST00000437775.6;ENST00000222800.7;ENST00000458339.5;ENST00000412965.5;ENST00000395147.8;ENST00000437891.5;ENST00000486114.1;ENST00000462381.1;ENST00000474130.1;ENST00000468331.1;ENST00000480445.5;ENST00000468998.1	-0.0924109	2.75448	-0.631096	0.531485	0.983501	-5.48626
ENSG00000165215.6	1274	ENSG00000165215.6	ENSG00000165215	protein_coding	CLDN3	1365	InGen	0.223527	1	ENST00000395145.3	-0.558437	-4.28232	-0.977859	0.333886	0.972406	-4.70714
ENSG00000189143.9	4702	ENSG00000189143.9	ENSG00000189143	protein_coding	CLDN4	1364	InGen	0.208297	5	ENST00000466411.1;ENST00000435050.1;ENST00000476494.1;ENST00000431918.1;ENST00000340958.3	-0.279464	-1.08144	-0.661048	0.512284	0.982588	-5.02508
ENSG00000165171.11	1450	ENSG00000165171.11	ENSG00000165171	protein_coding	METTL27	155368	InGen	0.807788	3	ENST00000297873.9;ENST00000458679.5;ENST00000493174.1	-0.430357	0.0357499	-1.90193	0.064231	0.917222	-3.97222
ENSG00000049540.17	6542	ENSG00000049540.17	ENSG00000049540	protein_coding	ELN	2006	InGen	2.04681	34	ENST00000445912.5;ENST00000621115.4;ENST00000358929.8;ENST00000431562.5;ENST00000320492.11;ENST00000438906.5;ENST00000494160.5;ENST00000492003.5;ENST00000468517.5;ENST00000438880.5;ENST00000414324.5;ENST00000380562.8;ENST00000480728.5;ENST00000380575.8;ENST00000380584.8;ENST00000458204.5;ENST00000357036.9;ENST00000462506.5;ENST00000479432.5;ENST00000417091.5;ENST00000429192.5;ENST00000252034.12;ENST00000416107.5;ENST00000442310.5;ENST00000380553.8;ENST00000380576.9;ENST00000473323.1;ENST00000428787.5;ENST00000320399.10;ENST00000419398.1;ENST00000477397.1;ENST00000493839.1;ENST00000466878.5;ENST00000492210.1	0.333827	3.37051	1.15256	0.255776	0.971715	-5.14635
ENSG00000232415.1	532	ENSG00000232415.1	ENSG00000232415	lncRNA	ELN-AS1	NA	InGen	0.725248	1	ENST00000435932.1	-0.15784	-1.5435	-0.552091	0.583887	0.985431	-5.0213
ENSG00000106683.15	7038	ENSG00000106683.15	ENSG00000106683	protein_coding	LIMK1	3984	InGen	14.4549	8	ENST00000418310.5;ENST00000336180.7;ENST00000435201.5;ENST00000538333.3;ENST00000486361.5;ENST00000491052.5;ENST00000483414.1;ENST00000476792.1	-0.173281	6.59498	-1.03693	0.305854	0.971715	-5.41857
ENSG00000106682.14	3191	ENSG00000106682.14	ENSG00000106682	protein_coding	EIF4H	7458	InGen	53.8192	5	ENST00000265753.12;ENST00000489484.5;ENST00000353999.6;ENST00000479338.5;ENST00000495187.1	0.0321536	7.4093	0.349312	0.728645	0.990119	-5.85318
ENSG00000207741.1	97	ENSG00000207741.1	ENSG00000207741	miRNA	MIR590	NA	InGen	3.52487	1	ENST00000385008.1	-0.313234	-1.68286	-1.17246	0.247789	0.971715	-4.66868
ENSG00000086730.17	4545	ENSG00000086730.17	ENSG00000086730	protein_coding	LAT2	7462	InGen	1.37377	11	ENST00000465116.5;ENST00000344995.9;ENST00000491595.1;ENST00000475494.5;ENST00000398475.5;ENST00000361082.7;ENST00000275635.11;ENST00000488266.5;ENST00000460943.6;ENST00000470709.1;ENST00000490586.1	0.709434	2.29192	2.64341	0.011578	0.771601	-2.76932
ENSG00000049541.11	2211	ENSG00000049541.11	ENSG00000049541	protein_coding	RFC2	5982	InGen	4.39319	13	ENST00000352131.7;ENST00000055077.8;ENST00000621097.4;ENST00000485545.5;ENST00000497430.1;ENST00000470266.5;ENST00000494019.5;ENST00000480432.5;ENST00000479105.6;ENST00000491206.5;ENST00000493156.6;ENST00000463194.1;ENST00000473493.2	0.0885997	3.25782	0.891569	0.377833	0.972406	-5.37102
ENSG00000287815.1	1029	ENSG00000287815.1	ENSG00000287815	lncRNA	AC005081.1	NA	InGen	0.988081	1	ENST00000661689.1	-0.344716	-0.0810892	-1.74584	0.0883381	0.953638	-4.16857
ENSG00000106665.15	7315	ENSG00000106665.15	ENSG00000106665	protein_coding	CLIP2	7461	InGen	26.9347	9	ENST00000361545.9;ENST00000223398.10;ENST00000395060.5;ENST00000487091.1;ENST00000493166.1;ENST00000482424.1;ENST00000491075.1;ENST00000474962.1;ENST00000487447.1	-0.0273454	7.58024	-0.253104	0.801454	0.995207	-5.87662
ENSG00000006704.10	6498	ENSG00000006704.10	ENSG00000006704	protein_coding	GTF2IRD1	9569	InGen	2.7531	7	ENST00000265755.7;ENST00000455841.6;ENST00000424337.6;ENST00000476977.5;ENST00000489094.1;ENST00000470715.1;ENST00000486086.1	-0.27237	4.06204	-2.3191	0.0254566	0.824615	-3.47542
ENSG00000263001.6	11303	ENSG00000263001.6	ENSG00000263001	protein_coding	GTF2I	2969	InGen	6.58629	23	ENST00000652150.1;ENST00000650807.1;ENST00000613513.1;ENST00000573035.5;ENST00000614986.4;ENST00000620879.4;ENST00000621734.4;ENST00000443166.5;ENST00000432143.2;ENST00000490431.2;ENST00000484840.5;ENST00000491325.5;ENST00000620631.4;ENST00000615596.1;ENST00000621640.1;ENST00000462915.1;ENST00000438130.6;ENST00000473333.1;ENST00000476035.1;ENST00000482232.1;ENST00000464471.1;ENST00000621040.4;ENST00000614048.1	0.00624187	6.20425	0.0783219	0.937953	0.999254	-5.92448
ENSG00000196275.14	8797	ENSG00000196275.14	ENSG00000196275	protein_coding	GTF2IRD2	84163	InGen	0.631799	9	ENST00000451013.6;ENST00000651129.1;ENST00000625377.2;ENST00000610955.1;ENST00000478628.1;ENST00000484624.1;ENST00000619775.1;ENST00000614386.1;ENST00000652362.1	-0.101409	2.38702	-0.590498	0.558102	0.985054	-5.46047
ENSG00000277072.5	2955	ENSG00000277072.5	ENSG00000277072	transcribed_unprocessed_pseudogene	STAG3L2	NA	InGen	3.23827	8	ENST00000651031.1;ENST00000650988.1;ENST00000652688.1;ENST00000426587.5;ENST00000622110.5;ENST00000618922.4;ENST00000611766.4;ENST00000622215.1	-0.0925073	3.20472	-0.891707	0.37776	0.972406	-5.36705
ENSG00000123965.13	516	ENSG00000123965.13	ENSG00000123965	unprocessed_pseudogene	PMS2P5	NA	InGen	4.3469	1	ENST00000398065.3	-0.239043	0.940648	-0.906842	0.369795	0.972406	-5.08019
ENSG00000274070.2	8206	ENSG00000274070.2	ENSG00000274070	protein_coding	CASTOR2	729438	InGen	24.223	2	ENST00000616305.2;ENST00000622472.1	-0.0371546	7.58344	-0.299032	0.766428	0.992492	-5.86466
ENSG00000274523.5	4196	ENSG00000274523.5	ENSG00000274523	protein_coding	RCC1L	81554	InGen	4.21615	6	ENST00000614461.4;ENST00000610322.5;ENST00000618102.4;ENST00000616051.1;ENST00000618035.4;ENST00000615250.1	-0.0447559	4.13173	-0.51144	0.61179	0.987323	-5.7183
ENSG00000174428.18	6560	ENSG00000174428.18	ENSG00000174428	protein_coding	GTF2IRD2B	389524	InGen	1.25496	10	ENST00000620662.1;ENST00000651028.1;ENST00000472837.7;ENST00000629105.2;ENST00000619142.4;ENST00000614064.4;ENST00000418185.6;ENST00000617708.1;ENST00000611835.4;ENST00000394939.3	0.111587	2.97375	0.715349	0.478452	0.979547	-5.46378
ENSG00000165178.9	1427	ENSG00000165178.9	ENSG00000165178	unprocessed_pseudogene	NCF1C	NA	InGen	0.264674	1	ENST00000438382.2	0.896788	-2.00964	1.84729	0.0719379	0.927725	-4.05234
ENSG00000277053.4	7453	ENSG00000277053.4	ENSG00000277053	transcribed_unprocessed_pseudogene	GTF2IP1	NA	InGen	6.19458	10	ENST00000618412.4;ENST00000622829.4;ENST00000621948.4;ENST00000616377.4;ENST00000614592.4;ENST00000615592.1;ENST00000611799.1;ENST00000620866.1;ENST00000622399.4;ENST00000619312.1	0.0998399	5.42387	0.88733	0.380083	0.972406	-5.54936
ENSG00000276840.1	612	ENSG00000276840.1	ENSG00000276840	transcribed_unprocessed_pseudogene	PMS2P10	NA	InGen	0.387392	1	ENST00000447708.2	0.378584	-2.84406	0.825289	0.413989	0.976956	-4.82777
ENSG00000273598.1	621	ENSG00000273598.1	ENSG00000273598	transcribed_unprocessed_pseudogene	AC211486.3	NA	InGen	0.192356	1	ENST00000412694.3	-1.16685	-3.57948	-2.09629	0.0422777	0.870913	-3.85525
ENSG00000278416.1	1128	ENSG00000278416.1	ENSG00000278416	translated_unprocessed_pseudogene	PMS2P2	NA	InGen	0.743442	1	ENST00000425039.3	-0.530168	-0.592497	-1.6926	0.0981284	0.958676	-4.21913
ENSG00000205583.13	2094	ENSG00000205583.13	ENSG00000205583	transcribed_unprocessed_pseudogene	STAG3L1	NA	InGen	1.94085	4	ENST00000619870.4;ENST00000456374.2;ENST00000404291.3;ENST00000487154.1	-0.0310492	1.93837	-0.194089	0.847065	0.999089	-5.53086
ENSG00000275930.1	102	ENSG00000275930.1	ENSG00000275930	misc_RNA	Y_RNA	NA	InGen	0.476638	1	ENST00000364268.2	-0.254578	-4.41805	-0.614933	0.542001	0.984769	-4.84499
ENSG00000223705.9	4822	ENSG00000223705.9	ENSG00000223705	transcribed_unprocessed_pseudogene	NSUN5P1	NA	InGen	2.26799	8	ENST00000473960.1;ENST00000393633.6;ENST00000457988.5;ENST00000455158.5;ENST00000421140.6;ENST00000422386.5;ENST00000464979.1;ENST00000428392.1	0.0824846	3.39867	0.71759	0.477084	0.979547	-5.51671
ENSG00000272391.6	8796	ENSG00000272391.6	ENSG00000272391	protein_coding	POM121C	100101267	InGen	4.67331	8	ENST00000615331.5;ENST00000614583.1;ENST00000607367.5;ENST00000473609.5;ENST00000473168.1;ENST00000439629.2;ENST00000479864.1;ENST00000398379.2	-0.0443168	5.29364	-0.418369	0.677863	0.989143	-5.83308
ENSG00000127957.18	1636	ENSG00000127957.18	ENSG00000127957	transcribed_unprocessed_pseudogene	PMS2P3	NA	InGen	6.8939	8	ENST00000394921.8;ENST00000430602.5;ENST00000418756.5;ENST00000529061.7;ENST00000533167.5;ENST00000437568.6;ENST00000422064.1;ENST00000438326.2	-0.0777599	3.44428	-0.77655	0.441887	0.97703	-5.48383
ENSG00000200874.1	102	ENSG00000200874.1	ENSG00000200874	misc_RNA	Y_RNA	NA	InGen	0.646751	1	ENST00000364004.1	0.138344	-4.07832	0.350483	0.727773	0.990119	-4.92567
ENSG00000127946.17	8955	ENSG00000127946.17	ENSG00000127946	protein_coding	HIP1	3092	InGen	7.86146	7	ENST00000336926.11;ENST00000434438.6;ENST00000616821.4;ENST00000404944.3;ENST00000420909.1;ENST00000485723.1;ENST00000479835.1	0.351721	5.99773	1.78055	0.0824049	0.940366	-4.47444
ENSG00000279996.1	1882	ENSG00000279996.1	ENSG00000279996	TEC	AC004491.1	NA	InGen	0.605476	1	ENST00000623029.1	0.370073	-0.102655	1.1945	0.239156	0.971715	-4.74716
ENSG00000005486.17	2390	ENSG00000005486.17	ENSG00000005486	protein_coding	RHBDD2	57414	InGen	47.1187	9	ENST00000466232.5;ENST00000468644.5;ENST00000318622.8;ENST00000454791.1;ENST00000006777.11;ENST00000476218.1;ENST00000468304.1;ENST00000428119.1;ENST00000467406.2	-0.124392	6.73163	-0.824612	0.414369	0.97703	-5.60147
ENSG00000127948.16	6042	ENSG00000127948.16	ENSG00000127948	protein_coding	POR	5447	InGen	5.27991	24	ENST00000453773.5;ENST00000439963.5;ENST00000448410.5;ENST00000461988.6;ENST00000421059.1;ENST00000471238.5;ENST00000394893.5;ENST00000412521.5;ENST00000414186.5;ENST00000432753.5;ENST00000449920.5;ENST00000418341.1;ENST00000412064.6;ENST00000454934.5;ENST00000447222.5;ENST00000426184.1;ENST00000439297.1;ENST00000475509.1;ENST00000460892.1;ENST00000439269.1;ENST00000496888.5;ENST00000487247.5;ENST00000495770.1;ENST00000493973.1	-0.0876842	4.93872	-0.948912	0.348232	0.972406	-5.48024
ENSG00000235090.1	689	ENSG00000235090.1	ENSG00000235090	processed_pseudogene	RPL7L1P3	NA	InGen	0.841201	1	ENST00000455249.1	0.176774	-1.12225	0.682408	0.498823	0.982588	-5.01088
ENSG00000201643.1	135	ENSG00000201643.1	ENSG00000201643	snoRNA	SNORA14A	NA	InGen	3.73628	1	ENST00000364773.1	-0.0632857	-1.23935	-0.201526	0.841285	0.998639	-5.14087
ENSG00000189077.11	2000	ENSG00000189077.11	ENSG00000189077	protein_coding	TMEM120A	83862	InGen	6.74702	15	ENST00000493111.7;ENST00000417509.5;ENST00000484946.5;ENST00000490656.5;ENST00000439537.5;ENST00000493251.5;ENST00000460127.1;ENST00000440632.5;ENST00000480899.5;ENST00000465989.1;ENST00000431867.5;ENST00000465494.5;ENST00000480538.2;ENST00000485200.1;ENST00000486865.1	0.0656837	3.71637	0.798027	0.429459	0.97703	-5.49999
ENSG00000127952.17	2028	ENSG00000127952.17	ENSG00000127952	protein_coding	STYXL1	51657	InGen	6.59881	11	ENST00000248600.5;ENST00000360591.7;ENST00000340062.9;ENST00000359697.8;ENST00000430497.5;ENST00000438695.5;ENST00000431581.5;ENST00000454618.5;ENST00000451157.1;ENST00000474328.5;ENST00000460184.2	-0.072991	3.70759	-0.887329	0.380084	0.972406	-5.43033
ENSG00000280388.1	1987	ENSG00000280388.1	ENSG00000280388	TEC	AC006330.1	NA	InGen	1.30642	1	ENST00000624598.1	0.0852033	1.22565	0.460023	0.647933	0.989143	-5.36621
ENSG00000146701.12	3641	ENSG00000146701.12	ENSG00000146701	protein_coding	MDH2	4191	InGen	23.9875	8	ENST00000461263.2;ENST00000443006.5;ENST00000315758.10;ENST00000461665.5;ENST00000490105.1;ENST00000432020.2;ENST00000492663.1;ENST00000424167.2	-0.101064	6.4086	-0.832745	0.409819	0.976059	-5.5986
ENSG00000227038.3	2574	ENSG00000227038.3	ENSG00000227038	transcribed_unprocessed_pseudogene	GTF2IP7	NA	InGen	0.387344	2	ENST00000434037.1;ENST00000436677.2	-0.289958	-0.321338	-1.20981	0.233288	0.971715	-4.72497
ENSG00000224273.2	690	ENSG00000224273.2	ENSG00000224273	transcribed_unprocessed_pseudogene	AC005077.2	NA	InGen	0.637084	1	ENST00000449786.2	-0.297947	-1.58814	-0.761354	0.450808	0.97703	-4.93444
ENSG00000213549.3	375	ENSG00000213549.3	ENSG00000213549	processed_pseudogene	AC005077.1	NA	InGen	0.266821	1	ENST00000449226.1	-0.913689	-3.73207	-2.23915	0.0306406	0.860501	-3.71843
ENSG00000177679.16	6877	ENSG00000177679.16	ENSG00000177679	protein_coding	SRRM3	222183	InGen	6.40746	5	ENST00000611745.2;ENST00000479294.2;ENST00000464752.1;ENST00000479284.1;ENST00000612155.1	-0.298041	5.2506	-1.48263	0.145829	0.958676	-4.89416
ENSG00000106211.9	1505	ENSG00000106211.9	ENSG00000106211	protein_coding	HSPB1	3315	InGen	19.7143	3	ENST00000248553.7;ENST00000447574.1;ENST00000429938.1	0.156992	4.62515	0.760323	0.451417	0.97703	-5.61089
ENSG00000170027.7	3705	ENSG00000170027.7	ENSG00000170027	protein_coding	YWHAG	7532	InGen	228.991	1	ENST00000307630.5	-0.00490886	9.61418	-0.0275083	0.978188	0.999939	-5.84903
ENSG00000146700.9	2821	ENSG00000146700.9	ENSG00000146700	protein_coding	SSC4D	136853	InGen	0.355257	2	ENST00000492979.2;ENST00000275560.4	-0.190407	-0.0265339	-0.989774	0.328097	0.972406	-4.92005
ENSG00000188372.15	2673	ENSG00000188372.15	ENSG00000188372	protein_coding	ZP3	7784	InGen	0.345511	7	ENST00000336517.8;ENST00000394857.8;ENST00000416245.5;ENST00000394860.3;ENST00000466960.5;ENST00000479793.5;ENST00000467555.1	-0.462868	-0.249897	-1.98611	0.0537417	0.899715	-3.85864
ENSG00000091073.19	5042	ENSG00000091073.19	ENSG00000091073	protein_coding	DTX2	113878	InGen	0.897166	21	ENST00000425780.5;ENST00000456590.5;ENST00000451769.5;ENST00000324432.9;ENST00000492339.5;ENST00000457529.5;ENST00000446600.5;ENST00000413936.6;ENST00000423646.5;ENST00000438930.5;ENST00000430490.6;ENST00000442516.1;ENST00000429179.1;ENST00000435861.1;ENST00000472426.1;ENST00000446820.6;ENST00000467729.5;ENST00000435251.2;ENST00000479915.5;ENST00000468546.5;ENST00000465488.1	0.050612	2.09431	0.36789	0.71485	0.989244	-5.5132
ENSG00000243566.6	2660	ENSG00000243566.6	ENSG00000243566	protein_coding	UPK3B	105375355	InGen	0.213042	5	ENST00000334348.7;ENST00000257632.9;ENST00000394849.1;ENST00000490360.1;ENST00000469114.1	-0.344775	-1.2149	-1.00289	0.321804	0.972406	-4.81841
ENSG00000230305.2	365	ENSG00000230305.2	ENSG00000230305	unprocessed_pseudogene	AC004980.3	NA	InGen	0.605448	1	ENST00000447046.1	0.105107	-2.46264	0.26107	0.795347	0.994313	-5.02984
ENSG00000205485.13	3110	ENSG00000205485.13	ENSG00000205485	transcribed_unprocessed_pseudogene	AC004980.1	NA	InGen	2.51536	4	ENST00000418663.5;ENST00000450661.1;ENST00000423084.1;ENST00000429707.1	0.0477466	2.8611	0.319118	0.751259	0.990442	-5.63532
ENSG00000146707.14	1861	ENSG00000146707.14	ENSG00000146707	protein_coding	POMZP3	22932	InGen	3.18504	5	ENST00000275569.8;ENST00000310842.8;ENST00000441393.1;ENST00000424818.5;ENST00000454397.1	0.0170201	2.51548	0.113165	0.910452	0.999254	-5.62361
ENSG00000265479.6	5053	ENSG00000265479.6	ENSG00000265479	lncRNA	DTX2P1-UPK3BP1-PMS2P11	NA	InGen	0.255839	3	ENST00000636308.1;ENST00000584900.5;ENST00000579700.1	-0.101152	0.261952	-0.439219	0.662812	0.989143	-5.25224
ENSG00000186704.9	1633	ENSG00000186704.9	ENSG00000186704	transcribed_unprocessed_pseudogene	DTX2P1	NA	InGen	0.219982	1	ENST00000425797.2	0.123578	-1.63573	0.434738	0.666035	0.989143	-5.05297
ENSG00000242435.1	509	ENSG00000242435.1	ENSG00000242435	transcribed_unprocessed_pseudogene	UPK3BP1	NA	InGen	0.297702	1	ENST00000428678.1	-0.103772	-2.8848	-0.307941	0.759688	0.990966	-4.99866
ENSG00000259628.1	617	ENSG00000259628.1	ENSG00000259628	lncRNA	AC007000.3	NA	InGen	0.445373	1	ENST00000459742.1	-0.291356	-2.21925	-0.849786	0.400385	0.975952	-4.84939
ENSG00000205482.9	1050	ENSG00000205482.9	ENSG00000205482	unprocessed_pseudogene	SPDYE18	NA	InGen	1.30326	1	ENST00000510091.2	-0.0758944	0.365137	-0.367425	0.715194	0.989244	-5.2883
ENSG00000225726.1	487	ENSG00000225726.1	ENSG00000225726	processed_pseudogene	AC007000.2	NA	InGen	1.23826	1	ENST00000442564.1	-0.276619	-1.03765	-0.849723	0.400419	0.975952	-4.92402
ENSG00000214439.4	1284	ENSG00000214439.4	ENSG00000214439	transcribed_unprocessed_pseudogene	FAM185BP	NA	InGen	4.60535	2	ENST00000643546.1;ENST00000443595.2	-0.129163	2.51874	-1.11974	0.269349	0.971715	-5.0788
ENSG00000213542.3	794	ENSG00000213542.3	ENSG00000213542	processed_pseudogene	AC007000.1	NA	InGen	0.919817	1	ENST00000453064.1	0.0758283	-0.545716	0.411012	0.683207	0.989201	-5.16497
ENSG00000135205.15	4459	ENSG00000135205.15	ENSG00000135205	protein_coding	CCDC146	57639	InGen	3.53746	9	ENST00000415750.5;ENST00000285871.5;ENST00000461882.1;ENST00000415740.6;ENST00000461259.5;ENST00000474733.5;ENST00000464021.1;ENST00000478101.1;ENST00000488998.1	-0.381455	3.72577	-1.8818	0.0669831	0.924445	-4.22038
ENSG00000127951.7	4606	ENSG00000127951.7	ENSG00000127951	protein_coding	FGL2	10875	InGen	2.71004	2	ENST00000248598.6;ENST00000637771.1	0.599515	3.28204	1.94331	0.0588734	0.911918	-4.07954
ENSG00000186088.16	8950	ENSG00000186088.16	ENSG00000186088	protein_coding	GSAP	54103	InGen	2.02361	13	ENST00000491796.5;ENST00000449779.5;ENST00000257626.12;ENST00000482866.5;ENST00000441833.6;ENST00000474686.5;ENST00000440473.5;ENST00000415112.2;ENST00000426477.1;ENST00000489920.1;ENST00000334003.11;ENST00000434084.1;ENST00000430584.1	0.0443163	4.14522	0.417314	0.678629	0.989143	-5.76081
ENSG00000127947.16	5525	ENSG00000127947.16	ENSG00000127947	protein_coding	PTPN12	5782	InGen	8.05154	16	ENST00000248594.11;ENST00000460731.5;ENST00000523952.5;ENST00000433369.6;ENST00000415482.6;ENST00000435495.6;ENST00000418110.5;ENST00000522115.6;ENST00000440186.5;ENST00000447995.2;ENST00000481154.1;ENST00000494248.1;ENST00000464313.1;ENST00000407343.3;ENST00000520947.1;ENST00000519553.1	-0.0166295	5.42881	-0.192991	0.84792	0.999089	-5.9032
ENSG00000214293.9	5916	ENSG00000214293.9	ENSG00000214293	lncRNA	APTR	NA	InGen	1.30802	11	ENST00000659053.1;ENST00000440088.5;ENST00000665948.1;ENST00000430801.6;ENST00000663454.1;ENST00000664660.1;ENST00000654794.1;ENST00000663654.1;ENST00000398043.3;ENST00000416650.5;ENST00000447009.1	-0.0246137	2.92417	-0.248442	0.805034	0.995298	-5.66077
ENSG00000187257.16	7190	ENSG00000187257.16	ENSG00000187257	protein_coding	RSBN1L	222194	InGen	5.9765	6	ENST00000334955.13;ENST00000445288.5;ENST00000445512.5;ENST00000468035.1;ENST00000462800.1;ENST00000441514.1	-0.0164612	5.41619	-0.239162	0.812173	0.995704	-5.89361
ENSG00000135211.6	877	ENSG00000135211.6	ENSG00000135211	protein_coding	TMEM60	85025	InGen	4.80657	1	ENST00000257663.4	0.0802642	2.02253	0.494349	0.623701	0.987323	-5.45188
ENSG00000006576.16	8646	ENSG00000006576.16	ENSG00000006576	protein_coding	PHTF2	57157	InGen	3.88047	12	ENST00000416283.6;ENST00000422959.6;ENST00000307305.12;ENST00000424760.5;ENST00000415251.6;ENST00000275575.11;ENST00000450574.5;ENST00000248550.7;ENST00000454592.5;ENST00000479515.1;ENST00000468351.1;ENST00000470215.1	-0.123541	5.02107	-1.71351	0.0941812	0.958676	-4.56384
ENSG00000222432.1	113	ENSG00000222432.1	ENSG00000222432	misc_RNA	Y_RNA	NA	InGen	1.10549	1	ENST00000410500.1	-0.447844	-3.34079	-1.06963	0.29105	0.971715	-4.68037
ENSG00000187391.21	31624	ENSG00000187391.21	ENSG00000187391	protein_coding	MAGI2	9863	InGen	7.17154	42	ENST00000354212.9;ENST00000628980.2;ENST00000419488.5;ENST00000535697.5;ENST00000629359.2;ENST00000637441.1;ENST00000626691.2;ENST00000522391.3;ENST00000637585.1;ENST00000636040.1;ENST00000635961.1;ENST00000637976.1;ENST00000637282.1;ENST00000637486.1;ENST00000519748.5;ENST00000636178.1;ENST00000522342.3;ENST00000524268.1;ENST00000628361.1;ENST00000524316.5;ENST00000520379.2;ENST00000636039.1;ENST00000630991.2;ENST00000628781.1;ENST00000636717.1;ENST00000636593.1;ENST00000636936.1;ENST00000634996.1;ENST00000637074.1;ENST00000637136.1;ENST00000637249.1;ENST00000637515.1;ENST00000637824.1;ENST00000635863.1;ENST00000637728.1;ENST00000636993.1;ENST00000637879.1;ENST00000440555.2;ENST00000636989.1;ENST00000628997.1;ENST00000636424.1;ENST00000636234.1	-0.00908918	7.79443	-0.109147	0.913619	0.999254	-5.89686
ENSG00000285892.1	1077	ENSG00000285892.1	ENSG00000285892	lncRNA	AC006043.1	NA	InGen	2.42732	1	ENST00000648775.1	-0.273386	1.24328	-1.45185	0.154162	0.958676	-4.59454
ENSG00000286855.1	1483	ENSG00000286855.1	ENSG00000286855	lncRNA	AC074024.1	NA	InGen	2.49749	1	ENST00000654246.1	0.161075	1.78407	0.867668	0.390632	0.973086	-5.20404
ENSG00000212482.1	107	ENSG00000212482.1	ENSG00000212482	snRNA	RNU6-530P	NA	InGen	4.37487	1	ENST00000391180.1	-0.191835	-1.22926	-0.632435	0.530618	0.983501	-5.0166
ENSG00000234456.8	17783	ENSG00000234456.8	ENSG00000234456	lncRNA	MAGI2-AS3	NA	InGen	4.33651	45	ENST00000616796.4;ENST00000429408.6;ENST00000426835.5;ENST00000446159.5;ENST00000663669.1;ENST00000661940.1;ENST00000616192.5;ENST00000657546.1;ENST00000612949.4;ENST00000655337.1;ENST00000668746.1;ENST00000629211.2;ENST00000613892.4;ENST00000619135.4;ENST00000655795.1;ENST00000669576.1;ENST00000435749.6;ENST00000414797.6;ENST00000667893.1;ENST00000451809.6;ENST00000667729.1;ENST00000611793.2;ENST00000654732.1;ENST00000612203.5;ENST00000660878.1;ENST00000448195.6;ENST00000663422.1;ENST00000424477.5;ENST00000667887.1;ENST00000422093.6;ENST00000664666.1;ENST00000653779.1;ENST00000617955.5;ENST00000666657.1;ENST00000614953.5;ENST00000667881.1;ENST00000613867.4;ENST00000618603.1;ENST00000618186.5;ENST00000448636.5;ENST00000621901.1;ENST00000452320.3;ENST00000668474.1;ENST00000667103.1;ENST00000442765.1	0.164405	6.22717	1.4484	0.155119	0.958676	-4.95376
ENSG00000200786.1	119	ENSG00000200786.1	ENSG00000200786	rRNA_pseudogene	RNA5SP234	NA	InGen	0.304658	1	ENST00000363916.1	0.0360576	-4.61284	0.0910085	0.92793	0.999254	-4.93065
ENSG00000287488.1	1141	ENSG00000287488.1	ENSG00000287488	lncRNA	AC073048.1	NA	InGen	0.333612	1	ENST00000662153.1	0.532616	-1.76499	1.21672	0.230675	0.971715	-4.63052
ENSG00000127955.17	24192	ENSG00000127955.17	ENSG00000127955	protein_coding	GNAI1	2770	InGen	3.83947	32	ENST00000650351.1;ENST00000649225.1;ENST00000648663.1;ENST00000649855.1;ENST00000648098.1;ENST00000648476.1;ENST00000648412.1;ENST00000648953.1;ENST00000648306.1;ENST00000648832.1;ENST00000648877.1;ENST00000442586.2;ENST00000649487.1;ENST00000649267.1;ENST00000351004.8;ENST00000650431.1;ENST00000649796.2;ENST00000648375.1;ENST00000649214.1;ENST00000649922.1;ENST00000647742.1;ENST00000649634.1;ENST00000418742.6;ENST00000457358.7;ENST00000648449.1;ENST00000490206.2;ENST00000649148.1;ENST00000649485.1;ENST00000648097.1;ENST00000647672.1;ENST00000648528.1;ENST00000649208.1	0.258167	6.49606	2.02393	0.0495345	0.892946	-4.07178
ENSG00000135218.19	10880	ENSG00000135218.19	ENSG00000135218	protein_coding	CD36	948	InGen	0.38904	24	ENST00000435819.5;ENST00000648416.1;ENST00000480599.6;ENST00000309881.11;ENST00000534394.5;ENST00000526804.5;ENST00000478292.2;ENST00000438020.5;ENST00000436384.5;ENST00000428497.5;ENST00000433696.6;ENST00000538969.5;ENST00000544133.5;ENST00000447544.7;ENST00000441109.6;ENST00000482059.6;ENST00000394788.7;ENST00000426978.5;ENST00000432207.5;ENST00000413265.5;ENST00000419819.2;ENST00000441034.2;ENST00000464213.1;ENST00000488048.1	-0.400588	1.54484	-1.27201	0.210547	0.971715	-4.82946
ENSG00000075223.14	6100	ENSG00000075223.14	ENSG00000075223	protein_coding	SEMA3C	10512	InGen	6.00966	9	ENST00000265361.8;ENST00000419255.6;ENST00000458729.5;ENST00000475955.1;ENST00000459652.1;ENST00000411788.5;ENST00000427167.5;ENST00000487621.5;ENST00000470581.1	-0.0798853	5.06887	-0.423248	0.674329	0.989143	-5.82515
ENSG00000019991.18	9753	ENSG00000019991.18	ENSG00000019991	protein_coding	HGF	3082	InGen	0.822759	11	ENST00000222390.11;ENST00000457544.7;ENST00000444829.7;ENST00000453411.6;ENST00000423064.7;ENST00000465234.2;ENST00000354224.10;ENST00000643024.1;ENST00000453018.1;ENST00000412881.5;ENST00000421558.1	-0.228387	2.83312	-1.31713	0.195116	0.968883	-4.90785
ENSG00000153956.16	8989	ENSG00000153956.16	ENSG00000153956	protein_coding	CACNA2D1	781	InGen	21.0896	12	ENST00000356860.8;ENST00000356253.9;ENST00000469297.1;ENST00000486539.1;ENST00000443883.1;ENST00000466806.5;ENST00000464354.5;ENST00000475237.5;ENST00000492734.1;ENST00000423588.1;ENST00000461275.1;ENST00000484706.1	0.183628	7.44496	1.07778	0.287442	0.971715	-5.36649
ENSG00000186472.20	22874	ENSG00000186472.20	ENSG00000186472	protein_coding	PCLO	27445	InGen	23.9098	9	ENST00000333891.14;ENST00000432078.2;ENST00000423517.6;ENST00000426442.6;ENST00000618073.1;ENST00000413807.6;ENST00000456006.2;ENST00000437081.1;ENST00000461143.1	-0.211322	8.96849	-1.14774	0.257737	0.971715	-5.25877
ENSG00000170381.14	8450	ENSG00000170381.14	ENSG00000170381	protein_coding	SEMA3E	9723	InGen	2.72543	7	ENST00000643230.2;ENST00000427262.6;ENST00000643441.1;ENST00000642232.1;ENST00000644381.1;ENST00000442159.3;ENST00000453333.2	-0.389409	4.24362	-1.4984	0.141699	0.958676	-4.81594
ENSG00000075213.11	9259	ENSG00000075213.11	ENSG00000075213	protein_coding	SEMA3A	10371	InGen	2.22022	7	ENST00000265362.9;ENST00000436949.5;ENST00000420047.1;ENST00000448879.5;ENST00000424555.5;ENST00000471474.5;ENST00000490883.1	-0.225162	4.27518	-1.47808	0.147036	0.958676	-4.85227
ENSG00000153993.13	8062	ENSG00000153993.13	ENSG00000153993	protein_coding	SEMA3D	223117	InGen	2.40252	4	ENST00000284136.10;ENST00000484038.1;ENST00000463315.1;ENST00000444867.1	0.0937005	3.93003	0.348227	0.729453	0.990119	-5.76214
ENSG00000227785.1	332	ENSG00000227785.1	ENSG00000227785	processed_pseudogene	AC092013.1	NA	InGen	0.713335	1	ENST00000438795.1	-0.300483	-2.42827	-0.757601	0.453028	0.97703	-4.88155
ENSG00000198822.10	4474	ENSG00000198822.10	ENSG00000198822	protein_coding	GRM3	2913	InGen	17.8272	5	ENST00000361669.6;ENST00000454217.1;ENST00000439827.1;ENST00000421579.1;ENST00000441140.1	0.111482	6.25975	0.752307	0.456169	0.977049	-5.65785
ENSG00000231255.1	269	ENSG00000231255.1	ENSG00000231255	lncRNA	AC005009.1	NA	InGen	0.339308	1	ENST00000423979.1	0.471228	-3.51773	1.27281	0.210263	0.971715	-4.54876
ENSG00000233073.2	3775	ENSG00000233073.2	ENSG00000233073	lncRNA	AC005009.2	NA	InGen	0.424941	2	ENST00000418031.2;ENST00000452471.1	-0.0434711	0.51264	-0.229545	0.819588	0.996349	-5.33849
ENSG00000164659.15	8070	ENSG00000164659.15	ENSG00000164659	protein_coding	KIAA1324L	222223	InGen	6.95739	12	ENST00000450689.7;ENST00000444627.5;ENST00000394714.6;ENST00000416314.5;ENST00000480216.1;ENST00000423294.5;ENST00000427812.1;ENST00000470853.1;ENST00000490995.5;ENST00000474609.1;ENST00000398276.6;ENST00000425689.1	0.158154	5.78784	1.36078	0.181027	0.962117	-5.06526
ENSG00000261462.1	1744	ENSG00000261462.1	ENSG00000261462	lncRNA	AC004023.1	NA	InGen	0.600285	1	ENST00000561473.1	0.0607702	-0.163188	0.227639	0.82106	0.996488	-5.25333
ENSG00000224046.2	908	ENSG00000224046.2	ENSG00000224046	lncRNA	AC005076.1	NA	InGen	0.732002	3	ENST00000670440.1;ENST00000433446.1;ENST00000446309.1	0.306103	-0.651449	1.31135	0.197043	0.969182	-4.60501
ENSG00000135164.18	9417	ENSG00000135164.18	ENSG00000135164	protein_coding	DMTF1	9988	InGen	11.0857	38	ENST00000331242.11;ENST00000413276.6;ENST00000447863.5;ENST00000579677.5;ENST00000446796.6;ENST00000425406.5;ENST00000420131.5;ENST00000414630.6;ENST00000547146.6;ENST00000579850.5;ENST00000453049.5;ENST00000428819.5;ENST00000448598.5;ENST00000449088.7;ENST00000430405.7;ENST00000432937.6;ENST00000584619.5;ENST00000432366.6;ENST00000423590.6;ENST00000394703.9;ENST00000584457.5;ENST00000580710.5;ENST00000579592.5;ENST00000434534.5;ENST00000583751.1;ENST00000582925.5;ENST00000412139.6;ENST00000425705.2;ENST00000583833.1;ENST00000473521.5;ENST00000582887.1;ENST00000578926.1;ENST00000480982.5;ENST00000580803.1;ENST00000488352.2;ENST00000454008.6;ENST00000582204.1;ENST00000580010.1	0.137113	6.67906	2.02974	0.0489148	0.890849	-4.05999
ENSG00000278236.1	172	ENSG00000278236.1	ENSG00000278236	misc_RNA	AC005076.2	NA	InGen	2.56677	1	ENST00000615087.1	0.189233	-1.33183	0.741034	0.462901	0.978613	-4.96011
ENSG00000135185.12	3270	ENSG00000135185.12	ENSG00000135185	protein_coding	TMEM243	79161	InGen	1.73421	8	ENST00000257637.8;ENST00000433078.5;ENST00000481425.5;ENST00000423734.1;ENST00000465976.1;ENST00000492231.2;ENST00000474074.1;ENST00000455575.1	0.0599789	2.46845	0.508674	0.613711	0.987323	-5.50693
ENSG00000200397.1	102	ENSG00000200397.1	ENSG00000200397	misc_RNA	Y_RNA	NA	InGen	1.24301	1	ENST00000363527.1	-0.4258	-3.01024	-1.56641	0.124949	0.958676	-4.33011
ENSG00000182165.18	5871	ENSG00000182165.18	ENSG00000182165	lncRNA	TP53TG1	NA	InGen	0.911237	10	ENST00000661943.1;ENST00000416560.6;ENST00000421293.2;ENST00000359941.10;ENST00000653182.1;ENST00000610086.1;ENST00000432193.6;ENST00000654969.1;ENST00000542586.2;ENST00000616845.1	0.0950723	2.4	0.740001	0.463521	0.978613	-5.37149
ENSG00000005469.11	4979	ENSG00000005469.11	ENSG00000005469	protein_coding	CROT	54677	InGen	2.40948	7	ENST00000419147.6;ENST00000412227.6;ENST00000331536.7;ENST00000442291.1;ENST00000488850.1;ENST00000469785.1;ENST00000479014.1	-0.00167853	3.55001	-0.0122541	0.990282	0.999939	-5.7722
ENSG00000085563.14	5806	ENSG00000085563.14	ENSG00000085563	protein_coding	ABCB1	5243	InGen	4.11178	11	ENST00000622132.4;ENST00000265724.7;ENST00000543898.5;ENST00000488737.6;ENST00000491360.1;ENST00000475929.5;ENST00000496821.5;ENST00000483831.1;ENST00000482527.1;ENST00000416177.1;ENST00000476862.1	0.291678	4.48065	1.65958	0.104638	0.958676	-4.61522
ENSG00000105784.15	4710	ENSG00000105784.15	ENSG00000105784	protein_coding	RUNDC3B	154661	InGen	7.47926	9	ENST00000466676.5;ENST00000497788.5;ENST00000338056.7;ENST00000476114.5;ENST00000493037.5;ENST00000394654.3;ENST00000489461.5;ENST00000312373.12;ENST00000496000.1	0.103276	5.07135	0.707121	0.483496	0.980279	-5.67357
ENSG00000075303.13	5084	ENSG00000075303.13	ENSG00000075303	protein_coding	SLC25A40	55972	InGen	5.92234	8	ENST00000341119.10;ENST00000446236.5;ENST00000496348.5;ENST00000429674.5;ENST00000470328.1;ENST00000483810.1;ENST00000444363.5;ENST00000491499.1	0.0528931	4.8718	0.458665	0.6489	0.989143	-5.80114
ENSG00000006634.8	4595	ENSG00000006634.8	ENSG00000006634	protein_coding	DBF4	10926	InGen	1.19615	8	ENST00000413643.5;ENST00000495067.1;ENST00000265728.6;ENST00000431138.5;ENST00000486925.1;ENST00000430279.5;ENST00000498144.5;ENST00000498726.1	-0.0851566	2.40427	-0.652962	0.51743	0.982588	-5.42601
ENSG00000008277.14	12199	ENSG00000008277.14	ENSG00000008277	protein_coding	ADAM22	53616	InGen	13.9144	11	ENST00000398204.8;ENST00000439864.5;ENST00000412441.5;ENST00000398201.8;ENST00000265727.11;ENST00000398209.7;ENST00000398203.7;ENST00000478920.1;ENST00000426930.5;ENST00000413139.1;ENST00000476330.1	0.0472697	7.31291	0.310691	0.757612	0.990966	-5.86713
ENSG00000075142.13	4237	ENSG00000075142.13	ENSG00000075142	protein_coding	SRI	6717	InGen	24.3264	10	ENST00000265729.6;ENST00000419179.5;ENST00000472930.6;ENST00000490437.5;ENST00000394641.7;ENST00000431660.5;ENST00000457606.5;ENST00000486860.5;ENST00000488015.5;ENST00000489079.1	-0.0210454	6.63939	-0.133662	0.894324	0.999254	-5.91538
ENSG00000254003.1	576	ENSG00000254003.1	ENSG00000254003	lncRNA	AC003991.2	NA	InGen	0.700954	1	ENST00000520993.1	0.26057	-1.49797	0.819303	0.417357	0.97703	-4.90387
ENSG00000228113.7	4838	ENSG00000228113.7	ENSG00000228113	lncRNA	AC003991.1	NA	InGen	0.367784	14	ENST00000594469.5;ENST00000447058.2;ENST00000591739.1;ENST00000628577.2;ENST00000447758.1;ENST00000629560.2;ENST00000595121.5;ENST00000627345.2;ENST00000600908.5;ENST00000434733.3;ENST00000631117.2;ENST00000629712.1;ENST00000629782.2;ENST00000627520.1	0.0168309	0.649675	0.0864251	0.93155	0.999254	-5.37428
ENSG00000182348.7	5824	ENSG00000182348.7	ENSG00000182348	protein_coding	ZNF804B	219578	InGen	0.75488	2	ENST00000333190.5;ENST00000611114.1	-0.20704	1.78664	-0.697612	0.489362	0.982588	-5.32207
ENSG00000227863.3	2007	ENSG00000227863.3	ENSG00000227863	lncRNA	AC002383.1	NA	InGen	0.229804	11	ENST00000655452.1;ENST00000655037.1;ENST00000661644.1;ENST00000654764.1;ENST00000654952.1;ENST00000663934.1;ENST00000448260.2;ENST00000667286.1;ENST00000663935.1;ENST00000668615.1;ENST00000665308.1	-0.62823	-1.84601	-1.28647	0.205506	0.971715	-4.5758
ENSG00000227646.7	1208	ENSG00000227646.7	ENSG00000227646	lncRNA	STEAP2-AS1	NA	InGen	0.297285	2	ENST00000478318.6;ENST00000433534.1	0.0323791	-1.64154	0.0973844	0.922896	0.999254	-5.11205
ENSG00000235436.10	2018	ENSG00000235436.10	ENSG00000235436	transcribed_unprocessed_pseudogene	DPY19L2P4	NA	InGen	1.77234	2	ENST00000497063.5;ENST00000479881.1	-0.193066	1.73565	-1.07728	0.287659	0.971715	-5.02894
ENSG00000164647.9	1544	ENSG00000164647.9	ENSG00000164647	protein_coding	STEAP1	26872	InGen	0.703281	3	ENST00000475789.1;ENST00000297205.7;ENST00000412573.1	-0.0973157	-0.101388	-0.429564	0.669765	0.989143	-5.2139
ENSG00000157214.14	8720	ENSG00000157214.14	ENSG00000157214	protein_coding	STEAP2	261729	InGen	6.70326	10	ENST00000428074.5;ENST00000287908.7;ENST00000394621.7;ENST00000394626.5;ENST00000394622.6;ENST00000394632.5;ENST00000426158.1;ENST00000402625.6;ENST00000394629.2;ENST00000482369.1	-0.095037	5.7272	-0.562867	0.576594	0.985379	-5.77206
ENSG00000105792.19	9139	ENSG00000105792.19	ENSG00000105792	protein_coding	CFAP69	79846	InGen	1.44309	13	ENST00000389297.8;ENST00000485791.5;ENST00000427396.5;ENST00000451029.5;ENST00000497910.5;ENST00000463311.1;ENST00000457170.6;ENST00000418199.1;ENST00000475031.5;ENST00000449577.5;ENST00000491886.1;ENST00000412839.5;ENST00000445156.1	-0.433225	3.44429	-1.95731	0.0571501	0.906465	-4.07373
ENSG00000207488.1	98	ENSG00000207488.1	ENSG00000207488	misc_RNA	Y_RNA	NA	InGen	0.727429	1	ENST00000384757.1	-0.825932	-4.27036	-1.90369	0.0639947	0.917222	-4.06551
ENSG00000225498.1	733	ENSG00000225498.1	ENSG00000225498	lncRNA	AC002064.1	NA	InGen	0.572156	1	ENST00000445784.1	-0.749588	-1.48001	-2.67299	0.0107457	0.771601	-2.97054
ENSG00000105793.15	10436	ENSG00000105793.15	ENSG00000105793	protein_coding	GTPBP10	85865	InGen	2.90718	12	ENST00000469675.1;ENST00000421719.5;ENST00000426366.5;ENST00000450619.5;ENST00000453512.5;ENST00000257659.12;ENST00000222511.10;ENST00000417207.5;ENST00000477972.1;ENST00000380058.7;ENST00000439832.5;ENST00000474503.1	0.0988783	4.90152	0.986154	0.329849	0.972406	-5.44614
ENSG00000157224.16	6708	ENSG00000157224.16	ENSG00000157224	protein_coding	CLDN12	9069	InGen	5.2901	15	ENST00000416322.5;ENST00000287916.8;ENST00000462636.5;ENST00000495768.1;ENST00000394604.5;ENST00000496677.6;ENST00000394605.2;ENST00000498033.5;ENST00000483862.5;ENST00000498326.5;ENST00000427904.1;ENST00000451941.6;ENST00000478752.5;ENST00000485696.1;ENST00000476475.1	-0.0494362	5.11944	-0.479844	0.633892	0.988422	-5.80267
ENSG00000058091.17	7017	ENSG00000058091.17	ENSG00000058091	protein_coding	CDK14	5218	InGen	20.4841	15	ENST00000449528.5;ENST00000484035.5;ENST00000446224.5;ENST00000430760.5;ENST00000456689.5;ENST00000380050.8;ENST00000496279.5;ENST00000446790.5;ENST00000265741.7;ENST00000406263.5;ENST00000436577.3;ENST00000431029.5;ENST00000478540.1;ENST00000487145.1;ENST00000460493.1	0.146138	7.07162	0.793271	0.432192	0.97703	-5.62051
ENSG00000223584.1	639	ENSG00000223584.1	ENSG00000223584	processed_pseudogene	TVP23CP1	NA	InGen	0.504196	1	ENST00000450317.1	-0.458748	-1.87995	-1.45621	0.152959	0.958676	-4.43225
ENSG00000226254.1	420	ENSG00000226254.1	ENSG00000226254	processed_pseudogene	PTP4A1P3	NA	InGen	1.0662	1	ENST00000433661.1	-0.599012	-1.5366	-1.5864	0.120341	0.958676	-4.31595
ENSG00000157240.4	6894	ENSG00000157240.4	ENSG00000157240	protein_coding	FZD1	8321	InGen	1.77148	1	ENST00000287934.4	-0.00431417	3.50587	-0.0237505	0.981167	0.999939	-5.76785
ENSG00000235450.1	202	ENSG00000235450.1	ENSG00000235450	lncRNA	AC079760.1	NA	InGen	2.88947	1	ENST00000456952.1	-0.412761	-0.956218	-1.7822	0.0821329	0.940366	-4.11222
ENSG00000223665.1	536	ENSG00000223665.1	ENSG00000223665	lncRNA	AC000058.1	NA	InGen	1.06848	1	ENST00000415249.1	-0.603138	-1.02051	-2.69741	0.0101003	0.771601	-2.88128
ENSG00000127989.14	4872	ENSG00000127989.14	ENSG00000127989	protein_coding	MTERF1	7978	InGen	3.09383	8	ENST00000454222.5;ENST00000351870.8;ENST00000419292.1;ENST00000406735.6;ENST00000456229.1;ENST00000442961.1;ENST00000425936.1;ENST00000481516.1	-0.0205541	3.87334	-0.238965	0.812325	0.995704	-5.78598
ENSG00000287672.1	949	ENSG00000287672.1	ENSG00000287672	lncRNA	AC003086.1	NA	InGen	1.47527	1	ENST00000668948.1	-0.137813	0.411611	-0.900601	0.373066	0.972406	-5.02633
ENSG00000127914.16	18210	ENSG00000127914.16	ENSG00000127914	protein_coding	AKAP9	10142	InGen	14.3285	16	ENST00000356239.7;ENST00000493453.1;ENST00000619023.4;ENST00000394564.5;ENST00000358100.6;ENST00000359028.6;ENST00000438114.1;ENST00000484815.1;ENST00000491695.1;ENST00000394534.6;ENST00000435423.1;ENST00000487258.5;ENST00000487692.1;ENST00000463118.1;ENST00000486313.1;ENST00000493976.1	-0.10719	7.99175	-1.17536	0.246639	0.971715	-5.25381
ENSG00000001630.17	3529	ENSG00000001630.17	ENSG00000001630	protein_coding	CYP51A1	1595	InGen	1.87156	4	ENST00000003100.13;ENST00000450723.5;ENST00000422867.1;ENST00000482924.1	0.0508421	2.7041	0.406973	0.686147	0.989244	-5.58152
ENSG00000001631.15	6204	ENSG00000001631.15	ENSG00000001631	protein_coding	KRIT1	889	InGen	1.56561	24	ENST00000394507.5;ENST00000486261.5;ENST00000340022.6;ENST00000475770.5;ENST00000412043.6;ENST00000394505.6;ENST00000394503.6;ENST00000487168.1;ENST00000445516.1;ENST00000458177.5;ENST00000433016.5;ENST00000454017.5;ENST00000440209.5;ENST00000430102.5;ENST00000470309.5;ENST00000413688.5;ENST00000458493.5;ENST00000452773.5;ENST00000425919.5;ENST00000444960.5;ENST00000422347.5;ENST00000425073.1;ENST00000466166.1;ENST00000489087.1	0.00422262	3.25997	0.0473241	0.962485	0.999562	-5.7328
ENSG00000243107.1	1589	ENSG00000243107.1	ENSG00000243107	lncRNA	AC000120.1	NA	InGen	1.00085	1	ENST00000414227.1	-0.0153054	0.562274	-0.0891433	0.929403	0.999254	-5.36183
ENSG00000200769.1	92	ENSG00000200769.1	ENSG00000200769	misc_RNA	Y_RNA	NA	InGen	2.97864	1	ENST00000363899.1	0.143683	-1.92293	0.627037	0.534115	0.9844	-4.96352
ENSG00000221520.1	84	ENSG00000221520.1	ENSG00000221520	miRNA	MIR1285-1	NA	InGen	3.41579	1	ENST00000408593.1	-0.301037	-2.07663	-0.886846	0.380341	0.972406	-4.83503
ENSG00000001629.10	7389	ENSG00000001629.10	ENSG00000001629	protein_coding	ANKIB1	54467	InGen	22.3137	7	ENST00000265742.8;ENST00000442183.1;ENST00000439883.1;ENST00000486698.1;ENST00000413588.1;ENST00000422095.1;ENST00000465883.1	0.0902828	7.34671	0.887483	0.380002	0.972406	-5.54148
ENSG00000157259.8	6337	ENSG00000157259.8	ENSG00000157259	protein_coding	GATAD1	57798	InGen	6.06623	5	ENST00000287957.5;ENST00000645746.1;ENST00000644160.1;ENST00000493878.1;ENST00000465247.1	0.12021	5.22833	1.25504	0.216578	0.971715	-5.18086
ENSG00000244055.2	5690	ENSG00000244055.2	ENSG00000244055	lncRNA	AC007566.1	NA	InGen	4.13225	4	ENST00000427458.1;ENST00000658444.1;ENST00000662010.1;ENST00000441539.1	0.1893	4.4881	1.29518	0.202512	0.971715	-5.09776
ENSG00000127980.16	7838	ENSG00000127980.16	ENSG00000127980	protein_coding	PEX1	5189	InGen	5.04311	10	ENST00000438045.5;ENST00000248633.9;ENST00000496420.5;ENST00000477342.1;ENST00000484913.5;ENST00000428214.5;ENST00000469417.1;ENST00000496092.1;ENST00000422866.1;ENST00000476923.1	-0.053738	5.2833	-0.68966	0.494297	0.982588	-5.69279
ENSG00000127993.16	6829	ENSG00000127993.16	ENSG00000127993	protein_coding	RBM48	84060	InGen	3.32736	3	ENST00000481551.5;ENST00000265732.10;ENST00000496410.1	0.132923	4.47857	1.66647	0.103251	0.958676	-4.60647
ENSG00000234545.8	4496	ENSG00000234545.8	ENSG00000234545	protein_coding	FAM133B	257415	InGen	3.00132	11	ENST00000445716.6;ENST00000438306.5;ENST00000415397.6;ENST00000481407.5;ENST00000427372.5;ENST00000494079.1;ENST00000468931.1;ENST00000490747.1;ENST00000492686.1;ENST00000480397.5;ENST00000456502.1	0.0779978	3.74834	1.00425	0.321154	0.972406	-5.33368
ENSG00000105810.9	12260	ENSG00000105810.9	ENSG00000105810	protein_coding	CDK6	1021	InGen	4.19927	5	ENST00000265734.8;ENST00000467166.1;ENST00000424848.2;ENST00000473078.1;ENST00000491250.1	0.13208	5.62821	0.946269	0.349562	0.972406	-5.50311
ENSG00000287932.1	1625	ENSG00000287932.1	ENSG00000287932	lncRNA	AC000065.2	NA	InGen	0.921539	1	ENST00000661747.1	-0.0160934	0.453202	-0.092816	0.926502	0.999254	-5.34801
ENSG00000206763.1	107	ENSG00000206763.1	ENSG00000206763	snRNA	RNU6-10P	NA	InGen	0.816818	1	ENST00000384036.1	-0.286968	-3.7456	-0.683514	0.498132	0.982588	-4.84866
ENSG00000237819.5	667	ENSG00000237819.5	ENSG00000237819	lncRNA	AC002454.1	NA	InGen	0.247883	4	ENST00000435695.1;ENST00000452050.5;ENST00000424523.1;ENST00000419668.1	0.337181	-2.88884	0.9311	0.357259	0.972406	-4.77353
ENSG00000205413.8	6855	ENSG00000205413.8	ENSG00000205413	protein_coding	SAMD9	54809	InGen	1.32002	3	ENST00000620985.4;ENST00000379958.3;ENST00000446617.1	0.389624	3.00434	1.94152	0.0590977	0.911918	-4.06252
ENSG00000177409.12	7150	ENSG00000177409.12	ENSG00000177409	protein_coding	SAMD9L	219285	InGen	1.80444	9	ENST00000318238.9;ENST00000411955.5;ENST00000437805.5;ENST00000610760.1;ENST00000414791.5;ENST00000439952.5;ENST00000446033.1;ENST00000446959.5;ENST00000477816.1	0.517009	3.49761	2.42261	0.019919	0.804267	-3.24181
ENSG00000004766.17	9559	ENSG00000004766.17	ENSG00000004766	protein_coding	VPS50	55610	InGen	6.37943	21	ENST00000251739.9;ENST00000544910.5;ENST00000438395.5;ENST00000441602.5;ENST00000305866.10;ENST00000458530.1;ENST00000649152.1;ENST00000485994.5;ENST00000436177.5;ENST00000477935.1;ENST00000476413.1;ENST00000471188.5;ENST00000495039.1;ENST00000458707.1;ENST00000484954.1;ENST00000485140.1;ENST00000477572.1;ENST00000467326.5;ENST00000480943.5;ENST00000474412.1;ENST00000443443.1	0.0831136	5.90624	0.815463	0.419525	0.97703	-5.61336
ENSG00000004948.15	4227	ENSG00000004948.15	ENSG00000004948	protein_coding	CALCR	799	InGen	0.194587	7	ENST00000359558.6;ENST00000426151.6;ENST00000649521.1;ENST00000360249.8;ENST00000394441.5;ENST00000415529.2;ENST00000423724.5	0.229601	-0.927831	0.519139	0.606458	0.987323	-5.10159
ENSG00000127920.6	3019	ENSG00000127920.6	ENSG00000127920	protein_coding	GNG11	2791	InGen	3.07491	1	ENST00000248564.6	0.291603	3.12434	1.57875	0.122088	0.958676	-4.61121
ENSG00000105829.13	5244	ENSG00000105829.13	ENSG00000105829	protein_coding	BET1	10282	InGen	2.14373	8	ENST00000357520.8;ENST00000424151.1;ENST00000471446.1;ENST00000650276.1;ENST00000222547.8;ENST00000433727.5;ENST00000457139.5;ENST00000425626.1	0.0664258	3.43569	0.459877	0.648037	0.989143	-5.65941
ENSG00000164692.17	11156	ENSG00000164692.17	ENSG00000164692	protein_coding	COL1A2	1278	InGen	1.56027	13	ENST00000297268.10;ENST00000620463.1;ENST00000488298.5;ENST00000473573.5;ENST00000497316.5;ENST00000461525.5;ENST00000467931.1;ENST00000481570.5;ENST00000469732.1;ENST00000478215.1;ENST00000488121.1;ENST00000492110.1;ENST00000464916.1	0.502596	3.38322	1.5315	0.133334	0.958676	-4.70048
ENSG00000127995.17	5260	ENSG00000127995.17	ENSG00000127995	protein_coding	CASD1	64921	InGen	14.6083	6	ENST00000447923.5;ENST00000297273.9;ENST00000443644.1;ENST00000417387.1;ENST00000471944.5;ENST00000489196.1	0.0638132	6.21712	0.551329	0.584404	0.985537	-5.78334
ENSG00000127990.19	20876	ENSG00000127990.19	ENSG00000127990	protein_coding	SGCE	8910	InGen	2.27888	98	ENST00000645624.1;ENST00000647351.1;ENST00000648936.2;ENST00000643206.1;ENST00000447873.6;ENST00000643160.1;ENST00000644816.1;ENST00000645665.1;ENST00000645804.1;ENST00000522045.5;ENST00000646489.1;ENST00000642933.1;ENST00000445866.7;ENST00000437425.7;ENST00000645725.1;ENST00000644533.1;ENST00000643491.1;ENST00000646559.1;ENST00000642497.1;ENST00000644551.1;ENST00000643605.1;ENST00000646137.1;ENST00000642904.1;ENST00000644658.1;ENST00000646434.1;ENST00000642802.1;ENST00000643324.1;ENST00000647031.1;ENST00000645262.1;ENST00000646943.1;ENST00000646910.1;ENST00000645101.1;ENST00000643272.1;ENST00000644375.1;ENST00000645445.1;ENST00000642394.1;ENST00000646466.1;ENST00000643610.1;ENST00000644681.1;ENST00000643568.1;ENST00000643991.1;ENST00000647110.1;ENST00000642353.1;ENST00000642707.1;ENST00000644609.1;ENST00000646098.1;ENST00000644122.1;ENST00000645535.1;ENST00000644639.1;ENST00000646600.1;ENST00000642759.1;ENST00000645767.1;ENST00000646265.1;ENST00000644682.1;ENST00000642441.1;ENST00000642291.1;ENST00000646119.1;ENST00000642638.1;ENST00000644116.1;ENST00000642754.1;ENST00000643041.1;ENST00000643714.1;ENST00000644674.1;ENST00000644087.1;ENST00000647533.1;ENST00000647048.1;ENST00000646301.1;ENST00000647018.1;ENST00000644268.1;ENST00000647334.1;ENST00000647096.1;ENST00000428696.7;ENST00000645579.1;ENST00000472326.2;ENST00000644373.1;ENST00000646879.1;ENST00000643193.1;ENST00000415788.3;ENST00000643020.1;ENST00000647379.1;ENST00000645109.1;ENST00000642564.1;ENST00000643128.1;ENST00000643903.1;ENST00000646682.1;ENST00000642169.1;ENST00000644201.1;ENST00000644966.1;ENST00000462731.2;ENST00000645920.1;ENST00000645390.1;ENST00000450385.6;ENST00000643368.1;ENST00000644924.1;ENST00000645027.1;ENST00000643358.1;ENST00000425444.2;ENST00000646761.1	-0.0524855	5.54957	-0.66604	0.50912	0.982588	-5.71392
ENSG00000242265.5	6689	ENSG00000242265.5	ENSG00000242265	protein_coding	PEG10	23089	InGen	69.0541	9	ENST00000482108.1;ENST00000488574.5;ENST00000612748.1;ENST00000493935.1;ENST00000613043.1;ENST00000612941.1;ENST00000615790.4;ENST00000617526.4;ENST00000465184.1	0.0363468	8.64071	0.189736	0.850453	0.999144	-5.86294
ENSG00000232385.2	793	ENSG00000232385.2	ENSG00000232385	processed_pseudogene	RPS3AP25	NA	InGen	0.255784	1	ENST00000411660.1	-1.03679	-2.68699	-2.55231	0.0145279	0.7823	-3.27635
ENSG00000158528.12	11194	ENSG00000158528.12	ENSG00000158528	protein_coding	PPP1R9A	55607	InGen	19.7743	8	ENST00000413325.1;ENST00000433360.6;ENST00000340694.8;ENST00000424654.5;ENST00000422324.1;ENST00000433881.5;ENST00000456331.6;ENST00000289495.7	0.0487199	7.76059	0.506781	0.615027	0.987323	-5.78196
ENSG00000271159.1	235	ENSG00000271159.1	ENSG00000271159	processed_pseudogene	HINT1P2	NA	InGen	0.430646	1	ENST00000604731.1	-0.0159483	-3.29617	-0.0450695	0.964271	0.999562	-4.99852
ENSG00000231153.1	148	ENSG00000231153.1	ENSG00000231153	processed_pseudogene	AC002429.1	NA	InGen	2.22648	1	ENST00000437672.1	-0.465269	-1.94404	-1.18872	0.241399	0.971715	-4.64504
ENSG00000236197.4	4031	ENSG00000236197.4	ENSG00000236197	lncRNA	AC002429.2	NA	InGen	1.59006	5	ENST00000637876.1;ENST00000666346.1;ENST00000637269.1;ENST00000417881.2;ENST00000653140.1	0.110619	2.6247	0.616852	0.540747	0.984522	-5.47608
ENSG00000201607.1	141	ENSG00000201607.1	ENSG00000201607	snRNA	RNU4-16P	NA	InGen	0.755751	1	ENST00000364737.1	-0.0355489	-3.28886	-0.0977329	0.922621	0.999254	-4.99675
ENSG00000005421.9	2657	ENSG00000005421.9	ENSG00000005421	protein_coding	PON1	5444	InGen	0.23349	4	ENST00000222381.8;ENST00000462594.1;ENST00000433729.1;ENST00000470502.1	0.0380332	-0.770199	0.171775	0.864461	0.999144	-5.19315
ENSG00000237160.2	193	ENSG00000237160.2	ENSG00000237160	processed_pseudogene	AC004022.2	NA	InGen	0.233999	1	ENST00000413824.2	0.18219	-4.27852	0.481154	0.632968	0.98798	-4.8878
ENSG00000105852.11	4119	ENSG00000105852.11	ENSG00000105852	protein_coding	PON3	5446	InGen	0.483845	10	ENST00000265627.10;ENST00000427422.5;ENST00000418617.5;ENST00000442770.5;ENST00000451904.5;ENST00000456855.5;ENST00000492800.1;ENST00000460248.1;ENST00000482624.5;ENST00000475439.1	-0.302803	0.794765	-1.32284	0.193228	0.968883	-4.70314
ENSG00000105854.13	3844	ENSG00000105854.13	ENSG00000105854	protein_coding	PON2	5445	InGen	29.2692	18	ENST00000222572.8;ENST00000633531.1;ENST00000455123.5;ENST00000433091.6;ENST00000633192.1;ENST00000483292.5;ENST00000446142.5;ENST00000459842.1;ENST00000469926.5;ENST00000491069.5;ENST00000490778.5;ENST00000632034.1;ENST00000493290.5;ENST00000478801.5;ENST00000460873.5;ENST00000493469.5;ENST00000471883.1;ENST00000469716.1	0.0807789	6.74478	0.470195	0.64071	0.988485	-5.81745
ENSG00000005981.13	4606	ENSG00000005981.13	ENSG00000005981	protein_coding	ASB4	51666	InGen	0.462619	3	ENST00000257621.4;ENST00000428113.5;ENST00000325885.6	-0.18654	0.904821	-0.804673	0.425655	0.97703	-5.15053
ENSG00000231170.7	6742	ENSG00000231170.7	ENSG00000231170	lncRNA	AC002451.1	NA	InGen	0.392847	16	ENST00000667350.1;ENST00000669019.1;ENST00000669024.1;ENST00000665332.1;ENST00000668637.1;ENST00000666870.1;ENST00000651203.1;ENST00000416502.5;ENST00000432265.1;ENST00000663696.1;ENST00000653592.1;ENST00000668366.1;ENST00000656676.1;ENST00000668636.1;ENST00000662949.1;ENST00000411728.1	0.137497	1.30439	0.849445	0.400573	0.975952	-5.16509
ENSG00000004799.8	4544	ENSG00000004799.8	ENSG00000004799	protein_coding	PDK4	5166	InGen	12.2591	5	ENST00000005178.6;ENST00000473796.1;ENST00000468445.1;ENST00000498190.1;ENST00000473301.1	-0.0753668	5.41286	-0.292119	0.77167	0.993724	-5.87889
ENSG00000158560.14	4568	ENSG00000158560.14	ENSG00000158560	protein_coding	DYNC1I1	1780	InGen	27.0458	12	ENST00000537881.5;ENST00000447467.6;ENST00000524053.5;ENST00000324972.10;ENST00000630942.2;ENST00000437599.5;ENST00000359388.8;ENST00000413338.5;ENST00000518089.5;ENST00000457059.2;ENST00000519371.1;ENST00000497626.1	-0.106123	6.85325	-0.673756	0.504252	0.982588	-5.70554
ENSG00000279067.1	1349	ENSG00000279067.1	ENSG00000279067	TEC	AC002540.1	NA	InGen	0.281836	1	ENST00000625023.1	-0.717612	-1.84795	-1.77556	0.0832378	0.940802	-4.12491
ENSG00000004864.13	3710	ENSG00000004864.13	ENSG00000004864	protein_coding	SLC25A13	10165	InGen	4.1813	8	ENST00000265631.9;ENST00000416240.6;ENST00000494085.1;ENST00000490072.5;ENST00000484495.5;ENST00000492869.1;ENST00000472162.2;ENST00000487710.1	0.229114	3.82065	1.1242	0.267474	0.971715	-5.22507
ENSG00000208025.1	95	ENSG00000208025.1	ENSG00000208025	miRNA	MIR591	NA	InGen	1.59386	1	ENST00000385290.1	-0.427989	-2.86196	-1.30214	0.200146	0.970703	-4.53961
ENSG00000127922.9	11490	ENSG00000127922.9	ENSG00000127922	protein_coding	SEM1	7979	InGen	2.41199	24	ENST00000356686.2;ENST00000615352.4;ENST00000493858.5;ENST00000611360.4;ENST00000466986.5;ENST00000617133.4;ENST00000618105.4;ENST00000619259.4;ENST00000613919.4;ENST00000606019.5;ENST00000616956.1;ENST00000417009.5;ENST00000622838.4;ENST00000623693.3;ENST00000623498.3;ENST00000618028.4;ENST00000622128.1;ENST00000444799.5;ENST00000449279.5;ENST00000488005.5;ENST00000413065.5;ENST00000248566.3;ENST00000482389.1;ENST00000476463.1	0.103834	4.77798	1.01997	0.313733	0.971715	-5.40817
ENSG00000231764.10	16907	ENSG00000231764.10	ENSG00000231764	lncRNA	DLX6-AS1	NA	InGen	4.22972	11	ENST00000430027.3;ENST00000659765.1;ENST00000458352.4;ENST00000656954.1;ENST00000605417.6;ENST00000658043.1;ENST00000654988.1;ENST00000452769.4;ENST00000437331.4;ENST00000430404.7;ENST00000437541.1	0.002248	6.01498	0.0103339	0.991805	0.999939	-5.92742
ENSG00000006377.11	3445	ENSG00000006377.11	ENSG00000006377	protein_coding	DLX6	1750	InGen	0.568512	3	ENST00000518156.3;ENST00000493273.2;ENST00000555308.1	-0.44057	0.721217	-1.68731	0.0991482	0.958676	-4.27489
ENSG00000105880.7	1744	ENSG00000105880.7	ENSG00000105880	protein_coding	DLX5	1749	InGen	0.948806	3	ENST00000648378.1;ENST00000493764.1;ENST00000486603.2	-0.140566	0.637151	-0.672202	0.50523	0.982588	-5.19378
ENSG00000196636.7	2303	ENSG00000196636.7	ENSG00000196636	protein_coding	SDHAF3	57001	InGen	2.67751	4	ENST00000432641.2;ENST00000489852.1;ENST00000360382.4;ENST00000479853.1	-0.010762	2.54324	-0.0560633	0.955564	0.999562	-5.63142
ENSG00000006128.12	1712	ENSG00000006128.12	ENSG00000006128	protein_coding	TAC1	6863	InGen	8.3046	5	ENST00000350485.8;ENST00000346867.4;ENST00000319273.10;ENST00000495916.1;ENST00000491437.1	0.216774	3.44415	0.606344	0.547633	0.985054	-5.58812
ENSG00000070669.17	4896	ENSG00000070669.17	ENSG00000070669	protein_coding	ASNS	440	InGen	0.920452	17	ENST00000394308.8;ENST00000175506.8;ENST00000394309.7;ENST00000454046.5;ENST00000437628.5;ENST00000422745.5;ENST00000455086.5;ENST00000444334.5;ENST00000487714.1;ENST00000462436.1;ENST00000442734.5;ENST00000495255.1;ENST00000437657.5;ENST00000448127.1;ENST00000453600.5;ENST00000451771.5;ENST00000414884.1	-0.0389295	2.00964	-0.222192	0.825269	0.99698	-5.53815
ENSG00000284707.2	5169	ENSG00000284707.2	ENSG00000284707	lncRNA	AC079781.5	NA	InGen	1.52079	4	ENST00000641390.1;ENST00000641784.1;ENST00000641315.1;ENST00000661128.1	-0.151037	2.80797	-0.918765	0.363599	0.972406	-5.29598
ENSG00000237818.1	769	ENSG00000237818.1	ENSG00000237818	processed_pseudogene	RPS3AP29	NA	InGen	3.52533	1	ENST00000437728.1	-0.313686	1.11256	-1.12238	0.268237	0.971715	-4.92368
ENSG00000232097.1	356	ENSG00000232097.1	ENSG00000232097	processed_pseudogene	AC079781.3	NA	InGen	3.07678	1	ENST00000449110.1	-0.289059	-0.17342	-0.966693	0.339372	0.972406	-4.92715
ENSG00000238228.1	1012	ENSG00000238228.1	ENSG00000238228	unprocessed_pseudogene	OR7E7P	NA	InGen	2.83654	1	ENST00000455678.1	-0.0746006	1.40816	-0.490664	0.626283	0.987411	-5.37451
ENSG00000266668.1	77	ENSG00000266668.1	ENSG00000266668	miRNA	MIR5692C2	NA	InGen	3.93926	1	ENST00000577959.1	0.63288	-1.96581	1.86838	0.0688754	0.92524	-4.03002
ENSG00000183444.10	985	ENSG00000183444.10	ENSG00000183444	unprocessed_pseudogene	OR7E38P	NA	InGen	1.3098	1	ENST00000442908.2	-0.0302439	0.264798	-0.158056	0.87519	0.999254	-5.31725
ENSG00000285725.1	1910	ENSG00000285725.1	ENSG00000285725	lncRNA	AC004967.2	NA	InGen	1.53173	1	ENST00000650204.1	-0.0678522	1.43622	-0.469682	0.641074	0.988485	-5.3874
ENSG00000243554.1	447	ENSG00000243554.1	ENSG00000243554	transcribed_unprocessed_pseudogene	AC004967.1	NA	InGen	0.584335	1	ENST00000453589.1	-0.429837	-2.12378	-1.42505	0.16172	0.958676	-4.4546
ENSG00000164715.6	9167	ENSG00000164715.6	ENSG00000164715	protein_coding	LMTK2	22853	InGen	23.1705	2	ENST00000297293.6;ENST00000493372.1	-0.168631	7.62966	-1.28057	0.207549	0.971715	-5.14327
ENSG00000180535.3	798	ENSG00000180535.3	ENSG00000180535	protein_coding	BHLHA15	168620	InGen	0.446935	2	ENST00000609256.1;ENST00000314018.2	0.262705	-1.68465	0.909279	0.368524	0.972406	-4.8443
ENSG00000205356.10	9047	ENSG00000205356.10	ENSG00000205356	protein_coding	TECPR1	25851	InGen	7.82022	17	ENST00000447648.7;ENST00000490842.5;ENST00000463402.5;ENST00000485716.1;ENST00000462511.5;ENST00000474915.5;ENST00000479975.5;ENST00000476659.5;ENST00000479911.5;ENST00000483740.1;ENST00000471397.1;ENST00000463648.1;ENST00000472845.5;ENST00000423128.5;ENST00000415086.5;ENST00000420697.1;ENST00000488667.1	-0.0210809	6.09148	-0.165627	0.869266	0.999144	-5.91339
ENSG00000164713.10	5139	ENSG00000164713.10	ENSG00000164713	protein_coding	BRI3	25798	InGen	2.73136	7	ENST00000456357.6;ENST00000539286.5;ENST00000297290.4;ENST00000474291.1;ENST00000473967.1;ENST00000491463.4;ENST00000485422.4	0.0898865	3.78859	0.865204	0.391967	0.973177	-5.45675
ENSG00000272950.1	578	ENSG00000272950.1	ENSG00000272950	lncRNA	AC093799.1	NA	InGen	0.464184	1	ENST00000610062.1	-0.704187	-2.14106	-1.95329	0.0576412	0.908155	-3.94127
ENSG00000214389.2	784	ENSG00000214389.2	ENSG00000214389	processed_pseudogene	RPS3AP26	NA	InGen	10.9263	1	ENST00000398259.2	-0.0207369	2.74709	-0.080764	0.936023	0.999254	-5.6612
ENSG00000106236.4	3029	ENSG00000106236.4	ENSG00000106236	protein_coding	NPTX2	4885	InGen	13.3001	2	ENST00000265634.4;ENST00000466102.1	0.534462	4.80309	1.39591	0.170264	0.960771	-4.9877
ENSG00000166448.14	4663	ENSG00000166448.14	ENSG00000166448	protein_coding	TMEM130	222865	InGen	50.4063	8	ENST00000416379.6;ENST00000339375.8;ENST00000450876.5;ENST00000474857.1;ENST00000345589.4;ENST00000461092.1;ENST00000486839.5;ENST00000445790.1	-0.173806	7.7185	-0.815202	0.419673	0.97703	-5.59127
ENSG00000196367.13	19972	ENSG00000196367.13	ENSG00000196367	protein_coding	TRRAP	8295	InGen	6.33747	10	ENST00000417523.5;ENST00000355540.7;ENST00000359863.8;ENST00000628380.2;ENST00000446306.7;ENST00000456197.1;ENST00000360902.2;ENST00000480695.1;ENST00000468960.3;ENST00000482799.3	-0.00135869	6.94857	-0.0168155	0.986665	0.999939	-5.91867
ENSG00000266019.1	80	ENSG00000266019.1	ENSG00000266019	miRNA	MIR3609	NA	InGen	545.266	1	ENST00000582661.1	0.298321	5.36964	1.98239	0.0541729	0.899715	-4.13781
ENSG00000198742.9	6276	ENSG00000198742.9	ENSG00000198742	protein_coding	SMURF1	57154	InGen	8.01908	4	ENST00000361368.6;ENST00000361125.1;ENST00000480055.5;ENST00000472627.1	0.0662195	5.62219	0.887209	0.380148	0.972406	-5.55158
ENSG00000284523.2	4610	ENSG00000284523.2	ENSG00000284523	lncRNA	AC004834.1	NA	InGen	0.249407	5	ENST00000640784.1;ENST00000638785.1;ENST00000638739.1;ENST00000640670.1;ENST00000671330.1	-0.274631	0.0580374	-1.5196	0.136295	0.958676	-4.43808
ENSG00000241685.10	2065	ENSG00000241685.10	ENSG00000241685	protein_coding	ARPC1A	10552	InGen	7.5122	5	ENST00000262942.10;ENST00000432786.5;ENST00000471960.5;ENST00000463009.1;ENST00000477240.1	0.0410753	3.91596	0.312356	0.756355	0.990958	-5.77139
ENSG00000130429.15	3988	ENSG00000130429.15	ENSG00000130429	protein_coding	ARPC1B	10095	InGen	0.337817	22	ENST00000443222.6;ENST00000414376.5;ENST00000645391.1;ENST00000484375.5;ENST00000455009.6;ENST00000418347.6;ENST00000429246.6;ENST00000484600.6;ENST00000417330.6;ENST00000431816.6;ENST00000458033.6;ENST00000451682.5;ENST00000427217.6;ENST00000646101.2;ENST00000474880.5;ENST00000445924.5;ENST00000432343.1;ENST00000493403.1;ENST00000468337.1;ENST00000481997.5;ENST00000491294.1;ENST00000463078.1	0.0434441	0.278863	0.189153	0.850907	0.999144	-5.31657
ENSG00000106244.13	2912	ENSG00000106244.13	ENSG00000106244	protein_coding	PDAP1	11333	InGen	15.6668	5	ENST00000496335.1;ENST00000350498.8;ENST00000426447.3;ENST00000488214.1;ENST00000626285.1	0.00435888	5.51327	0.0690419	0.945292	0.999425	-5.92042
ENSG00000106245.11	2374	ENSG00000106245.11	ENSG00000106245	protein_coding	BUD31	8896	InGen	10.1154	9	ENST00000403633.6;ENST00000427499.5;ENST00000496696.5;ENST00000222969.10;ENST00000473447.1;ENST00000471813.1;ENST00000456893.6;ENST00000431419.1;ENST00000466798.1	0.0909095	4.56063	0.688042	0.495305	0.982588	-5.65742
ENSG00000106246.17	5805	ENSG00000106246.17	ENSG00000106246	protein_coding	PTCD1	26024	InGen	0.555586	5	ENST00000292478.8;ENST00000485746.1;ENST00000430982.1;ENST00000430029.1;ENST00000419981.1	-0.0084135	1.67377	-0.0772583	0.938794	0.999254	-5.50985
ENSG00000160917.15	4252	ENSG00000160917.15	ENSG00000160917	protein_coding	CPSF4	10898	InGen	5.34968	13	ENST00000436336.6;ENST00000292476.10;ENST00000451876.5;ENST00000430038.5;ENST00000441580.5;ENST00000412686.5;ENST00000484112.5;ENST00000452047.1;ENST00000471455.1;ENST00000440514.1;ENST00000482251.2;ENST00000465132.1;ENST00000469897.1	-0.0213326	4.48941	-0.266321	0.791329	0.99418	-5.83991
ENSG00000228335.1	607	ENSG00000228335.1	ENSG00000228335	processed_pseudogene	AC073063.1	NA	InGen	0.746895	1	ENST00000434352.1	-0.0250356	-1.26165	-0.101733	0.919465	0.999254	-5.14506
ENSG00000241468.7	2275	ENSG00000241468.7	ENSG00000241468	protein_coding	ATP5MF	9551	InGen	14.6403	12	ENST00000466753.1;ENST00000414062.5;ENST00000449683.5;ENST00000491560.1;ENST00000359832.8;ENST00000292475.7;ENST00000488775.5;ENST00000394186.3;ENST00000481899.1;ENST00000523680.1;ENST00000485011.1;ENST00000524321.1	0.00359	4.94528	0.0165745	0.986857	0.999939	-5.90521
ENSG00000198556.14	6645	ENSG00000198556.14	ENSG00000198556	protein_coding	ZNF789	285989	InGen	2.16486	12	ENST00000483089.5;ENST00000481472.5;ENST00000448667.5;ENST00000331410.10;ENST00000488485.5;ENST00000493485.5;ENST00000447047.6;ENST00000379724.3;ENST00000465438.1;ENST00000468705.1;ENST00000481108.1;ENST00000494186.1	-0.0139786	3.79447	-0.145008	0.885416	0.999254	-5.79364
ENSG00000160908.15	8611	ENSG00000160908.15	ENSG00000160908	protein_coding	ZNF394	84124	InGen	1.89343	9	ENST00000651364.1;ENST00000462024.1;ENST00000337673.7;ENST00000426306.2;ENST00000651061.1;ENST00000394177.3;ENST00000481881.1;ENST00000485576.1;ENST00000464401.1	0.0311374	4.00845	0.371723	0.712016	0.989244	-5.76321
ENSG00000196652.11	6056	ENSG00000196652.11	ENSG00000196652	protein_coding	ZKSCAN5	23660	InGen	4.25372	4	ENST00000326775.9;ENST00000451158.5;ENST00000394170.6;ENST00000454175.1	0.0435972	4.68552	0.836658	0.407641	0.97598	-5.56012
ENSG00000221909.3	2705	ENSG00000221909.3	ENSG00000221909	protein_coding	FAM200A	221786	InGen	2.98881	2	ENST00000449309.2;ENST00000408938.2	0.200979	2.99983	2.09683	0.0422269	0.870913	-3.80468
ENSG00000197343.11	8401	ENSG00000197343.11	ENSG00000197343	protein_coding	ZNF655	79027	InGen	10.0495	25	ENST00000320583.9;ENST00000357864.6;ENST00000467680.5;ENST00000626122.2;ENST00000489320.1;ENST00000452314.5;ENST00000416144.5;ENST00000454654.5;ENST00000412636.5;ENST00000252713.9;ENST00000423973.5;ENST00000449244.5;ENST00000493947.5;ENST00000425063.5;ENST00000493277.5;ENST00000422422.5;ENST00000488751.1;ENST00000422164.5;ENST00000422647.5;ENST00000427931.5;ENST00000424881.5;ENST00000440391.5;ENST00000394163.2;ENST00000494357.1;ENST00000419215.2	0.00400868	6.37611	0.0622609	0.950658	0.999562	-5.9241
ENSG00000244219.7	1441	ENSG00000244219.7	ENSG00000244219	protein_coding	TMEM225B	100289187	InGen	0.467142	3	ENST00000431679.6;ENST00000453227.5;ENST00000429679.1	0.0585955	-0.749501	0.197125	0.844705	0.999054	-5.19037
ENSG00000197037.11	7095	ENSG00000197037.11	ENSG00000197037	protein_coding	ZSCAN25	221785	InGen	2.78927	10	ENST00000481424.5;ENST00000394152.7;ENST00000394150.5;ENST00000473646.5;ENST00000493443.5;ENST00000431485.2;ENST00000334715.7;ENST00000262941.7;ENST00000466948.1;ENST00000485586.1	-0.0274842	4.27818	-0.379944	0.705951	0.989244	-5.7868
ENSG00000273407.1	350	ENSG00000273407.1	ENSG00000273407	lncRNA	AC069294.1	NA	InGen	0.790593	1	ENST00000608397.1	0.0504558	-2.08003	0.173535	0.863086	0.999144	-5.06678
ENSG00000261511.1	69	ENSG00000261511.1	ENSG00000261511	unprocessed_pseudogene	CYP3A137P	NA	InGen	0.362988	1	ENST00000562436.1	0.285005	-4.8492	0.788228	0.435103	0.97703	-4.77112
ENSG00000021461.16	2637	ENSG00000021461.16	ENSG00000021461	protein_coding	CYP3A43	64816	InGen	0.323001	17	ENST00000631161.2;ENST00000354829.6;ENST00000342499.8;ENST00000417625.5;ENST00000436834.5;ENST00000415413.5;ENST00000433277.5;ENST00000444905.5;ENST00000463915.5;ENST00000477658.5;ENST00000491648.5;ENST00000495115.5;ENST00000222382.5;ENST00000312017.9;ENST00000434806.5;ENST00000481362.5;ENST00000472352.1	-0.342689	-0.613746	-1.03304	0.307648	0.971715	-4.83766
ENSG00000146833.15	4891	ENSG00000146833.15	ENSG00000146833	protein_coding	TRIM4	89122	InGen	3.58873	5	ENST00000447480.5;ENST00000355947.6;ENST00000349062.6;ENST00000354241.5;ENST00000496896.1	0.0382619	4.09995	0.392851	0.696467	0.989244	-5.76534
ENSG00000237640.1	680	ENSG00000237640.1	ENSG00000237640	lncRNA	AC004522.3	NA	InGen	1.10929	1	ENST00000456499.1	-0.16904	-0.587075	-0.686275	0.496407	0.982588	-5.05335
ENSG00000199711.1	102	ENSG00000199711.1	ENSG00000199711	misc_RNA	Y_RNA	NA	InGen	0.710436	1	ENST00000362841.1	0.177125	-4.06436	0.407298	0.68591	0.989244	-4.91528
ENSG00000160862.13	2584	ENSG00000160862.13	ENSG00000160862	protein_coding	AZGP1	563	InGen	1.00224	6	ENST00000483612.1;ENST00000292401.9;ENST00000419575.1;ENST00000411734.1;ENST00000477251.1;ENST00000495765.1	-0.0522054	0.994834	-0.146175	0.8845	0.999254	-5.41669
ENSG00000286923.1	656	ENSG00000286923.1	ENSG00000286923	lncRNA	AC004522.5	NA	InGen	0.279715	1	ENST00000671037.1	0.246928	-2.6062	0.667094	0.508454	0.982588	-4.90964
ENSG00000106261.17	10319	ENSG00000106261.17	ENSG00000106261	protein_coding	ZKSCAN1	7586	InGen	17.6511	6	ENST00000535170.5;ENST00000324306.11;ENST00000482979.5;ENST00000426572.5;ENST00000432317.1;ENST00000620510.1	0.0432238	7.4953	0.533413	0.596631	0.986719	-5.77435
ENSG00000166529.15	2142	ENSG00000166529.15	ENSG00000166529	protein_coding	ZSCAN21	7589	InGen	3.83793	5	ENST00000456748.6;ENST00000292450.9;ENST00000438937.1;ENST00000543588.2;ENST00000477297.1	0.0423246	3.02248	0.399037	0.691939	0.989244	-5.62889
ENSG00000166526.17	5424	ENSG00000166526.17	ENSG00000166526	protein_coding	ZNF3	7551	InGen	3.89307	15	ENST00000413658.6;ENST00000424697.5;ENST00000299667.9;ENST00000303915.10;ENST00000487620.1;ENST00000412947.5;ENST00000449785.5;ENST00000428683.5;ENST00000441298.5;ENST00000415068.1;ENST00000485892.5;ENST00000292393.9;ENST00000460331.5;ENST00000466121.1;ENST00000479192.1	0.140861	4.37962	1.3013	0.200429	0.970703	-5.08258
ENSG00000168090.10	2779	ENSG00000168090.10	ENSG00000168090	protein_coding	COPS6	10980	InGen	13.3865	10	ENST00000465027.1;ENST00000303904.8;ENST00000419210.1;ENST00000418625.5;ENST00000472107.5;ENST00000468499.5;ENST00000496358.1;ENST00000474823.5;ENST00000426712.1;ENST00000483891.1	0.0378432	5.20454	0.434592	0.66614	0.989143	-5.82508
ENSG00000166508.17	4386	ENSG00000166508.17	ENSG00000166508	protein_coding	MCM7	4176	InGen	5.13091	13	ENST00000489841.5;ENST00000354230.7;ENST00000621318.4;ENST00000343023.10;ENST00000485286.5;ENST00000303887.9;ENST00000491245.6;ENST00000493352.1;ENST00000463722.5;ENST00000425308.5;ENST00000467516.5;ENST00000465688.1;ENST00000465738.1	0.166811	4.37584	0.905045	0.370735	0.972406	-5.48044
ENSG00000207547.1	84	ENSG00000207547.1	ENSG00000207547	miRNA	MIR25	NA	InGen	0.900081	1	ENST00000384816.1	0.227091	-3.83516	0.538479	0.593161	0.985825	-4.89152
ENSG00000221838.10	4722	ENSG00000221838.10	ENSG00000221838	protein_coding	AP4M1	9179	InGen	2.14422	17	ENST00000394061.7;ENST00000438383.5;ENST00000445208.5;ENST00000429084.5;ENST00000439416.5;ENST00000478501.5;ENST00000359593.9;ENST00000446007.5;ENST00000421755.5;ENST00000463195.5;ENST00000416938.5;ENST00000422582.5;ENST00000495154.1;ENST00000479916.1;ENST00000450807.5;ENST00000445295.1;ENST00000489387.1	0.0844115	3.31518	0.971627	0.336941	0.972406	-5.31226
ENSG00000106290.15	4060	ENSG00000106290.15	ENSG00000106290	protein_coding	TAF6	6878	InGen	9.07148	19	ENST00000453269.7;ENST00000421980.5;ENST00000472509.5;ENST00000452041.5;ENST00000344095.8;ENST00000437822.6;ENST00000487115.1;ENST00000487288.1;ENST00000493322.5;ENST00000440225.5;ENST00000452438.6;ENST00000523306.5;ENST00000449571.5;ENST00000520135.5;ENST00000451699.5;ENST00000417349.5;ENST00000431404.2;ENST00000460673.2;ENST00000497233.1	-0.14621	5.16624	-1.87237	0.0683073	0.925156	-4.31741
ENSG00000242798.1	572	ENSG00000242798.1	ENSG00000242798	lncRNA	AC073842.2	NA	InGen	1.12147	1	ENST00000494221.1	0.0343641	-0.768259	0.159965	0.873695	0.999252	-5.19331
ENSG00000166997.8	2451	ENSG00000166997.8	ENSG00000166997	protein_coding	CNPY4	245812	InGen	3.60698	5	ENST00000262932.5;ENST00000470153.1;ENST00000483756.5;ENST00000480692.4;ENST00000462193.2	-0.0428616	3.10779	-0.469952	0.640883	0.988485	-5.6132
ENSG00000214309.5	1477	ENSG00000214309.5	ENSG00000214309	protein_coding	MBLAC1	255374	InGen	1.94981	2	ENST00000421390.1;ENST00000398075.4	0.0909916	1.4633	0.648415	0.520336	0.982588	-5.30651
ENSG00000235077.1	342	ENSG00000235077.1	ENSG00000235077	lncRNA	AC073842.1	NA	InGen	0.909693	1	ENST00000376482.3	0.0780454	-1.96191	0.237247	0.813648	0.995704	-5.07673
ENSG00000188186.10	1936	ENSG00000188186.10	ENSG00000188186	protein_coding	LAMTOR4	389541	InGen	17.1143	12	ENST00000341942.9;ENST00000474141.5;ENST00000460732.5;ENST00000474831.5;ENST00000494136.1;ENST00000441173.1;ENST00000468582.5;ENST00000488241.5;ENST00000473459.5;ENST00000466498.2;ENST00000488338.2;ENST00000490633.1	0.115344	4.99938	0.712918	0.479939	0.979821	-5.66761
ENSG00000146826.17	3263	ENSG00000146826.17	ENSG00000146826	protein_coding	MAP11	55262	InGen	4.18032	10	ENST00000394035.6;ENST00000457641.5;ENST00000419037.5;ENST00000316937.8;ENST00000448720.5;ENST00000456769.5;ENST00000470260.1;ENST00000419841.2;ENST00000498638.1;ENST00000472061.1	0.10574	3.73895	1.12049	0.269035	0.971715	-5.22038
ENSG00000197093.11	3264	ENSG00000197093.11	ENSG00000197093	protein_coding	GAL3ST4	79690	InGen	1.70057	8	ENST00000413800.5;ENST00000495882.1;ENST00000360039.9;ENST00000423751.2;ENST00000411994.1;ENST00000498000.5;ENST00000482469.5;ENST00000460995.2	0.662329	2.35326	3.25243	0.00229461	0.604938	-1.49251
ENSG00000213420.8	3837	ENSG00000213420.8	ENSG00000213420	protein_coding	GPC2	221914	InGen	0.41581	5	ENST00000292377.4;ENST00000486702.1;ENST00000490629.5;ENST00000480087.5;ENST00000471717.1	0.154807	0.595479	0.763508	0.449537	0.97703	-5.13655
ENSG00000239521.8	4874	ENSG00000239521.8	ENSG00000239521	protein_coding	CASTOR3	352954	InGen	21.9677	13	ENST00000328453.9;ENST00000543273.5;ENST00000649671.1;ENST00000436886.7;ENST00000414997.1;ENST00000440058.5;ENST00000437485.5;ENST00000454084.5;ENST00000435519.6;ENST00000445230.1;ENST00000414739.3;ENST00000647868.1;ENST00000538588.2	0.156045	6.71377	1.42919	0.160533	0.958676	-4.975
ENSG00000078319.9	1228	ENSG00000078319.9	ENSG00000078319	unprocessed_pseudogene	PMS2P1	NA	InGen	9.8641	1	ENST00000431037.2	-0.0326913	3.58052	-0.421154	0.675845	0.989143	-5.69453
ENSG00000201913.1	101	ENSG00000201913.1	ENSG00000201913	misc_RNA	Y_RNA	NA	InGen	0.22108	1	ENST00000365043.1	-0.0066912	-4.81893	-0.0212155	0.983177	0.999939	-4.92365
ENSG00000242294.6	2804	ENSG00000242294.6	ENSG00000242294	transcribed_unprocessed_pseudogene	STAG3L5P	NA	InGen	3.1844	7	ENST00000473757.5;ENST00000414292.5;ENST00000422479.5;ENST00000488972.6;ENST00000434211.1;ENST00000493499.1;ENST00000443759.1	0.0159266	3.07266	0.100154	0.92071	0.999254	-5.7041
ENSG00000121716.20	5764	ENSG00000121716.20	ENSG00000121716	protein_coding	PILRB	29990	InGen	1.19037	13	ENST00000452089.5;ENST00000493091.5;ENST00000457519.5;ENST00000448382.5;ENST00000419749.5;ENST00000422808.5;ENST00000438028.5;ENST00000443526.5;ENST00000455145.5;ENST00000431140.5;ENST00000608825.1;ENST00000438231.2;ENST00000609309.2	0.155344	2.5214	0.576469	0.567453	0.985379	-5.48443
ENSG00000085514.16	1990	ENSG00000085514.16	ENSG00000085514	protein_coding	PILRA	29992	InGen	1.92665	7	ENST00000432297.6;ENST00000453419.5;ENST00000198536.7;ENST00000484934.1;ENST00000394000.6;ENST00000350573.2;ENST00000474013.1	0.113113	1.88097	0.727045	0.471334	0.978613	-5.31244
ENSG00000078487.17	3318	ENSG00000078487.17	ENSG00000078487	protein_coding	ZCWPW1	55063	InGen	1.94076	8	ENST00000479315.1;ENST00000398027.6;ENST00000490721.5;ENST00000490089.1;ENST00000360951.8;ENST00000471336.1;ENST00000464510.5;ENST00000472716.1	0.0860332	2.64754	0.645188	0.522404	0.982588	-5.46303
ENSG00000146834.14	3212	ENSG00000146834.14	ENSG00000146834	protein_coding	MEPCE	56257	InGen	8.30554	4	ENST00000497759.1;ENST00000414441.5;ENST00000479201.1;ENST00000310512.4	0.0450479	4.73569	0.606098	0.547795	0.985054	-5.71795
ENSG00000241357.1	333	ENSG00000241357.1	ENSG00000241357	lncRNA	AC092849.2	NA	InGen	0.553705	1	ENST00000492523.1	0.346991	-2.56332	1.12508	0.267108	0.971715	-4.66868
ENSG00000160813.7	1119	ENSG00000160813.7	ENSG00000160813	protein_coding	PPP1R35	221908	InGen	2.98438	5	ENST00000470295.5;ENST00000487452.1;ENST00000292330.3;ENST00000476185.1;ENST00000491407.1	0.157836	1.73444	1.48755	0.144529	0.958676	-4.59362
ENSG00000240211.1	303	ENSG00000240211.1	ENSG00000240211	lncRNA	AC092849.1	NA	InGen	0.237305	1	ENST00000475250.1	0.0784367	-3.90955	0.17207	0.86423	0.999144	-4.95759
ENSG00000185955.5	1175	ENSG00000185955.5	ENSG00000185955	protein_coding	C7orf61	402573	InGen	0.649401	2	ENST00000332375.4;ENST00000418952.1	0.445866	-0.636539	1.57493	0.122969	0.958676	-4.34703
ENSG00000166925.9	3668	ENSG00000166925.9	ENSG00000166925	protein_coding	TSC22D4	81628	InGen	23.173	6	ENST00000496728.1;ENST00000300181.7;ENST00000423266.5;ENST00000393991.5;ENST00000456330.1;ENST00000493217.1	0.166708	6.32684	0.984164	0.330814	0.972406	-5.46996
ENSG00000286938.1	833	ENSG00000286938.1	ENSG00000286938	lncRNA	AC092849.3	NA	InGen	0.233719	1	ENST00000663999.1	-0.478671	-2.48432	-1.66853	0.102841	0.958676	-4.23652
ENSG00000166924.9	3589	ENSG00000166924.9	ENSG00000166924	protein_coding	NYAP1	222950	InGen	14.001	4	ENST00000300179.7;ENST00000454988.1;ENST00000496985.1;ENST00000489641.1	-0.13541	5.56005	-0.776175	0.442106	0.97703	-5.6353
ENSG00000225807.2	997	ENSG00000225807.2	ENSG00000225807	lncRNA	AC069281.1	NA	InGen	0.290779	3	ENST00000664644.1;ENST00000392471.2;ENST00000667487.1	0.175679	-1.92111	0.595074	0.555069	0.985054	-4.97819
ENSG00000106351.13	5487	ENSG00000106351.13	ENSG00000106351	protein_coding	AGFG2	3268	InGen	4.8855	5	ENST00000300176.9;ENST00000430857.5;ENST00000477022.1;ENST00000474713.1;ENST00000429987.1	0.00919446	4.70381	0.110784	0.912329	0.999254	-5.88341
ENSG00000184414.2	1006	ENSG00000184414.2	ENSG00000184414	processed_pseudogene	IRS3P	NA	InGen	0.306728	1	ENST00000223076.2	0.240522	-1.94814	0.736806	0.46544	0.978613	-4.92004
ENSG00000077454.16	7117	ENSG00000077454.16	ENSG00000077454	protein_coding	LRCH4	4034	InGen	1.22616	11	ENST00000485554.5;ENST00000310300.11;ENST00000467201.5;ENST00000619071.4;ENST00000476881.2;ENST00000497245.2;ENST00000490359.2;ENST00000498539.1;ENST00000487697.1;ENST00000470184.1;ENST00000485583.1	0.0110973	3.06558	0.0886251	0.929812	0.999254	-5.70595
ENSG00000106333.13	3346	ENSG00000106333.13	ENSG00000106333	protein_coding	PCOLCE	5118	InGen	0.683757	10	ENST00000223061.6;ENST00000496269.1;ENST00000462260.1;ENST00000482863.1;ENST00000487172.1;ENST00000468214.1;ENST00000460002.1;ENST00000490909.1;ENST00000486440.5;ENST00000472348.1	0.371492	0.764668	1.31523	0.195749	0.968883	-4.70354
ENSG00000106330.12	1696	ENSG00000106330.12	ENSG00000106330	protein_coding	MOSPD3	64598	InGen	2.66279	8	ENST00000223054.8;ENST00000462372.5;ENST00000490309.1;ENST00000493970.5;ENST00000379527.6;ENST00000393950.7;ENST00000424091.2;ENST00000497456.1	-0.00619482	2.14526	-0.0528635	0.958098	0.999562	-5.57791
ENSG00000106327.13	5065	ENSG00000106327.13	ENSG00000106327	protein_coding	TFR2	7036	InGen	1.1999	13	ENST00000431692.5;ENST00000490084.5;ENST00000465294.5;ENST00000223051.8;ENST00000462107.1;ENST00000462090.5;ENST00000476304.5;ENST00000461176.1;ENST00000473374.5;ENST00000473963.1;ENST00000473571.1;ENST00000475011.1;ENST00000474947.1	-0.0827281	2.40473	-0.269585	0.788833	0.99418	-5.58294
ENSG00000077080.10	2376	ENSG00000077080.10	ENSG00000077080	protein_coding	ACTL6B	51412	InGen	11.0304	6	ENST00000160382.10;ENST00000487125.1;ENST00000485601.5;ENST00000487225.5;ENST00000489904.1;ENST00000461605.1	-0.0570082	4.55908	-0.275906	0.784008	0.99418	-5.83785
ENSG00000172354.10	2692	ENSG00000172354.10	ENSG00000172354	protein_coding	GNB2	2783	InGen	20.251	13	ENST00000451587.5;ENST00000303210.9;ENST00000436220.5;ENST00000424361.5;ENST00000419828.5;ENST00000427895.5;ENST00000393926.5;ENST00000431068.5;ENST00000412215.5;ENST00000393924.1;ENST00000480159.1;ENST00000469287.5;ENST00000470354.1	-0.00531662	5.74943	-0.0627912	0.950238	0.999562	-5.924
ENSG00000146830.10	6917	ENSG00000146830.10	ENSG00000146830	protein_coding	GIGYF1	64599	InGen	8.48548	6	ENST00000275732.5;ENST00000646601.1;ENST00000472105.1;ENST00000471340.2;ENST00000464111.1;ENST00000643385.1	0.0144577	5.81259	0.122848	0.902828	0.999254	-5.91718
ENSG00000172336.5	911	ENSG00000172336.5	ENSG00000172336	protein_coding	POP7	10248	InGen	13.4168	2	ENST00000303151.5;ENST00000457480.1	0.104191	3.58134	0.768511	0.446593	0.97703	-5.50316
ENSG00000196411.10	6437	ENSG00000196411.10	ENSG00000196411	protein_coding	EPHB4	2050	InGen	0.661604	10	ENST00000360620.7;ENST00000616502.4;ENST00000358173.8;ENST00000487222.5;ENST00000492403.1;ENST00000478459.5;ENST00000467515.1;ENST00000477446.5;ENST00000489808.1;ENST00000492878.1	-0.0426614	1.96197	-0.234749	0.815574	0.996037	-5.53239
ENSG00000146828.18	8901	ENSG00000146828.18	ENSG00000146828	protein_coding	SLC12A9	56996	InGen	2.25263	15	ENST00000461016.1;ENST00000354161.8;ENST00000540482.5;ENST00000448342.5;ENST00000418037.5;ENST00000415287.5;ENST00000462106.1;ENST00000416675.5;ENST00000434158.1;ENST00000475687.5;ENST00000467972.5;ENST00000497958.5;ENST00000487651.5;ENST00000475623.1;ENST00000482184.1	0.155467	4.27901	1.38309	0.174132	0.961101	-4.97575
ENSG00000236305.1	369	ENSG00000236305.1	ENSG00000236305	lncRNA	SLC12A9-AS1	NA	InGen	0.207814	1	ENST00000412754.1	-0.0370322	-3.7778	-0.0882504	0.930108	0.999254	-4.97205
ENSG00000087077.14	2553	ENSG00000087077.14	ENSG00000087077	protein_coding	TRIP6	7205	InGen	4.59011	9	ENST00000496260.1;ENST00000417475.5;ENST00000200457.9;ENST00000476870.5;ENST00000437505.5;ENST00000619988.4;ENST00000463125.1;ENST00000429658.1;ENST00000488670.1	0.206613	3.4848	1.30397	0.199527	0.970703	-4.99451
ENSG00000087087.20	4858	ENSG00000087087.20	ENSG00000087087	protein_coding	SRRT	51593	InGen	8.2661	19	ENST00000611405.5;ENST00000620394.1;ENST00000614484.4;ENST00000618262.4;ENST00000614370.4;ENST00000618411.4;ENST00000431645.1;ENST00000423692.5;ENST00000641476.1;ENST00000474896.1;ENST00000460194.1;ENST00000448764.5;ENST00000449389.1;ENST00000466432.1;ENST00000487311.1;ENST00000469602.1;ENST00000478693.1;ENST00000445337.1;ENST00000477529.1	0.173085	5.29536	1.92852	0.0607428	0.911918	-4.22737
ENSG00000176125.6	995	ENSG00000176125.6	ENSG00000176125	protein_coding	UFSP1	402682	InGen	0.617017	2	ENST00000388761.4;ENST00000672365.1	0.079965	-0.793194	0.318524	0.751706	0.990442	-5.16321
ENSG00000087085.15	4074	ENSG00000087085.15	ENSG00000087085	protein_coding	ACHE	43	InGen	3.40615	14	ENST00000419336.6;ENST00000241069.11;ENST00000428317.7;ENST00000302913.8;ENST00000412389.5;ENST00000426415.5;ENST00000430554.1;ENST00000440755.5;ENST00000442452.1;ENST00000454485.5;ENST00000411582.3;ENST00000651875.1;ENST00000441605.2;ENST00000445236.3	-0.0355381	3.6505	-0.179636	0.858324	0.999144	-5.77097
ENSG00000227053.1	407	ENSG00000227053.1	ENSG00000227053	lncRNA	AC105446.1	NA	InGen	2.18657	2	ENST00000441882.1;ENST00000448513.1	0.516733	-0.383068	1.72728	0.0916543	0.958676	-4.18243
ENSG00000169871.13	11131	ENSG00000169871.13	ENSG00000169871	protein_coding	TRIM56	81844	InGen	2.36182	4	ENST00000306085.11;ENST00000412507.1;ENST00000467847.1;ENST00000487252.1	0.21587	4.56526	1.16474	0.250864	0.971715	-5.24644
ENSG00000106366.8	3190	ENSG00000106366.8	ENSG00000106366	protein_coding	SERPINE1	5054	InGen	0.810492	1	ENST00000223095.4	-0.956447	0.424149	-2.02802	0.0490971	0.890849	-3.80279
ENSG00000106367.15	1699	ENSG00000106367.15	ENSG00000106367	protein_coding	AP1S1	1174	InGen	32.1824	6	ENST00000646950.1;ENST00000337619.11;ENST00000443943.5;ENST00000429457.1;ENST00000646560.1;ENST00000643104.1	0.207271	5.6062	0.764999	0.448659	0.97703	-5.64701
ENSG00000264425.1	83	ENSG00000264425.1	ENSG00000264425	miRNA	MIR4653	NA	InGen	0.455968	1	ENST00000585107.1	0.0274793	-4.41259	0.074223	0.941194	0.999254	-4.94216
ENSG00000128564.7	2680	ENSG00000128564.7	ENSG00000128564	protein_coding	VGF	7425	InGen	9.00254	3	ENST00000249330.3;ENST00000611537.1;ENST00000445482.2	0.298334	4.33888	1.04205	0.3035	0.971715	-5.3489
ENSG00000167011.9	3885	ENSG00000167011.9	ENSG00000167011	protein_coding	NAT16	375607	InGen	0.216863	4	ENST00000300303.7;ENST00000455377.5;ENST00000444446.1;ENST00000443096.1	-0.155364	-0.489399	-0.540182	0.591997	0.985643	-5.1323
ENSG00000106397.12	5671	ENSG00000106397.12	ENSG00000106397	protein_coding	PLOD3	8985	InGen	3.17808	16	ENST00000454310.5;ENST00000223127.8;ENST00000487563.1;ENST00000460132.5;ENST00000440925.1;ENST00000466881.1;ENST00000421736.1;ENST00000463479.1;ENST00000478082.5;ENST00000460475.1;ENST00000478264.1;ENST00000424135.5;ENST00000489927.1;ENST00000414785.5;ENST00000456079.1;ENST00000481461.1	0.188838	4.06492	1.16037	0.252619	0.971715	-5.21213
ENSG00000106400.12	5013	ENSG00000106400.12	ENSG00000106400	protein_coding	ZNHIT1	10467	InGen	5.38949	4	ENST00000305105.3;ENST00000461205.5;ENST00000492315.5;ENST00000485387.1	0.0407457	4.73844	0.387615	0.700308	0.989244	-5.82161
ENSG00000106404.13	2893	ENSG00000106404.13	ENSG00000106404	protein_coding	CLDN15	24146	InGen	1.5573	8	ENST00000308344.9;ENST00000401528.5;ENST00000611078.4;ENST00000433833.1;ENST00000414035.5;ENST00000412417.1;ENST00000463331.5;ENST00000433422.1	0.398179	2.03454	1.94429	0.0587522	0.911918	-3.98773
ENSG00000214253.9	1791	ENSG00000214253.9	ENSG00000214253	protein_coding	FIS1	51024	InGen	34.1896	9	ENST00000449367.5;ENST00000223136.5;ENST00000482199.5;ENST00000474120.5;ENST00000442303.1;ENST00000463406.5;ENST00000473527.5;ENST00000435848.1;ENST00000480497.1	0.0992694	5.91512	0.707578	0.483215	0.980123	-5.69085
ENSG00000128581.17	6585	ENSG00000128581.17	ENSG00000128581	protein_coding	IFT22	64792	InGen	3.9606	11	ENST00000315322.10;ENST00000621899.4;ENST00000422177.5;ENST00000517481.5;ENST00000498704.6;ENST00000440362.5;ENST00000437644.2;ENST00000430911.5;ENST00000495166.1;ENST00000468833.1;ENST00000485695.1	-0.119459	4.66378	-0.819131	0.417453	0.97703	-5.57273
ENSG00000160963.14	3101	ENSG00000160963.14	ENSG00000160963	protein_coding	COL26A1	136227	InGen	6.2819	3	ENST00000313669.12;ENST00000613501.1;ENST00000613091.1	0.00683299	4.07813	0.0283472	0.977523	0.999939	-5.82924
ENSG00000233123.1	2641	ENSG00000233123.1	ENSG00000233123	lncRNA	LINC01007	NA	InGen	3.34423	3	ENST00000451953.1;ENST00000437900.1;ENST00000434537.1	0.292271	2.42484	0.694272	0.491432	0.982588	-5.42373
ENSG00000257923.11	17765	ENSG00000257923.11	ENSG00000257923	protein_coding	CUX1	1523	InGen	4.9289	23	ENST00000437600.9;ENST00000645010.1;ENST00000646649.1;ENST00000497815.5;ENST00000292538.9;ENST00000607092.1;ENST00000393824.7;ENST00000622516.5;ENST00000547394.6;ENST00000360264.7;ENST00000425244.6;ENST00000292535.12;ENST00000546411.7;ENST00000549414.6;ENST00000550008.6;ENST00000556210.1;ENST00000558469.5;ENST00000560541.5;ENST00000558836.5;ENST00000606749.1;ENST00000465461.7;ENST00000485792.1;ENST00000487284.2	-0.0151545	6.4297	-0.155823	0.876938	0.999254	-5.91371
ENSG00000272219.1	1779	ENSG00000272219.1	ENSG00000272219	lncRNA	AC005072.1	NA	InGen	0.709255	1	ENST00000606640.1	-0.252698	0.144992	-1.05892	0.295844	0.971715	-4.88392
ENSG00000160999.10	2384	ENSG00000160999.10	ENSG00000160999	protein_coding	SH2B2	10603	InGen	1.3606	3	ENST00000617975.2;ENST00000536178.3;ENST00000444095.2	-0.149266	1.60088	-0.901727	0.372475	0.972406	-5.15934
ENSG00000228546.2	374	ENSG00000228546.2	ENSG00000228546	unprocessed_pseudogene	AC091390.2	NA	InGen	0.281844	1	ENST00000432573.1	-0.723414	-3.72227	-1.60756	0.115615	0.958676	-4.30134
ENSG00000128563.13	3696	ENSG00000128563.13	ENSG00000128563	protein_coding	PRKRIP1	79706	InGen	6.78088	8	ENST00000477886.5;ENST00000469763.5;ENST00000482549.5;ENST00000496391.5;ENST00000482465.5;ENST00000462601.5;ENST00000397912.3;ENST00000468316.1	0.0301683	4.62567	0.406645	0.686386	0.989244	-5.80539
ENSG00000239969.5	740	ENSG00000239969.5	ENSG00000239969	transcribed_unprocessed_pseudogene	AC091390.4	100289561	InGen	1.18578	3	ENST00000484974.5;ENST00000476426.5;ENST00000492837.1	-0.0227154	-0.291471	-0.12327	0.902496	0.999254	-5.25797
ENSG00000160991.16	11107	ENSG00000160991.16	ENSG00000160991	protein_coding	ORAI2	80228	InGen	5.22506	10	ENST00000482237.5;ENST00000356387.6;ENST00000611770.4;ENST00000488996.1;ENST00000478730.6;ENST00000495936.6;ENST00000468241.5;ENST00000403646.7;ENST00000498661.5;ENST00000473939.1	-0.166733	5.80032	-1.41181	0.165559	0.958676	-5.0007
ENSG00000160993.4	2299	ENSG00000160993.4	ENSG00000160993	protein_coding	ALKBH4	54784	InGen	3.78876	3	ENST00000292566.4;ENST00000490528.1;ENST00000498283.1	0.0900326	3.11304	1.02564	0.311081	0.971715	-5.23869
ENSG00000161036.13	5899	ENSG00000161036.13	ENSG00000161036	protein_coding	LRWD1	222229	InGen	2.1088	9	ENST00000463739.5;ENST00000292616.10;ENST00000464107.5;ENST00000473880.5;ENST00000626402.1;ENST00000476270.1;ENST00000485808.5;ENST00000485417.1;ENST00000468175.1	0.0266363	3.61773	0.274788	0.784861	0.99418	-5.74615
ENSG00000005075.15	1355	ENSG00000005075.15	ENSG00000005075	protein_coding	POLR2J	5439	InGen	8.49122	2	ENST00000292614.9;ENST00000393794.4	0.0698132	3.51747	0.638746	0.526545	0.983209	-5.58033
ENSG00000170667.14	4840	ENSG00000170667.14	ENSG00000170667	protein_coding	RASA4B	100271927	InGen	0.606022	7	ENST00000477184.5;ENST00000541662.5;ENST00000488284.6;ENST00000465829.5;ENST00000495352.5;ENST00000467351.1;ENST00000306682.6	0.15211	1.32335	0.49889	0.620526	0.987323	-5.35789
ENSG00000168255.20	3190	ENSG00000168255.20	ENSG00000168255	protein_coding	POLR2J3	NA	InGen	0.513685	12	ENST00000464525.5;ENST00000489144.5;ENST00000379340.9;ENST00000486319.5;ENST00000503564.5;ENST00000511773.5;ENST00000508848.5;ENST00000513506.6;ENST00000504677.5;ENST00000506060.5;ENST00000502415.5;ENST00000507355.5	0.111896	0.519117	0.426824	0.671743	0.989143	-5.28733
ENSG00000285437.1	7195	ENSG00000285437.1	ENSG00000285437	protein_coding	POLR2J3	548644	InGen	0.656163	9	ENST00000608621.5;ENST00000511313.5;ENST00000504157.5;ENST00000613744.4;ENST00000508910.5;ENST00000621093.4;ENST00000443430.2;ENST00000513438.1;ENST00000504101.1	-0.0788242	2.03614	-0.341006	0.734843	0.990442	-5.51463
ENSG00000279168.2	1241	ENSG00000279168.2	ENSG00000279168	lncRNA	AC105052.4	NA	InGen	0.536904	2	ENST00000639209.1;ENST00000624140.1	-0.193162	-0.827031	-0.660484	0.512642	0.982588	-5.04442
ENSG00000228049.7	2065	ENSG00000228049.7	ENSG00000228049	protein_coding	POLR2J2	246721	InGen	1.27676	2	ENST00000358438.6;ENST00000333432.8	0.112087	1.24234	0.533182	0.596789	0.986719	-5.33665
ENSG00000233297.4	1199	ENSG00000233297.4	ENSG00000233297	unprocessed_pseudogene	RASA4DP	NA	InGen	0.314087	1	ENST00000460726.2	0.0644481	-1.91968	0.135977	0.892506	0.999254	-5.08504
ENSG00000286830.1	1336	ENSG00000286830.1	ENSG00000286830	lncRNA	AC105052.5	NA	InGen	0.669426	1	ENST00000664535.1	-0.654558	-1.1251	-1.63658	0.109383	0.958676	-4.271
ENSG00000222011.9	2729	ENSG00000222011.9	ENSG00000222011	protein_coding	FAM185A	222234	InGen	4.26725	8	ENST00000481697.5;ENST00000442873.5;ENST00000487807.5;ENST00000413034.3;ENST00000420217.1;ENST00000409231.7;ENST00000418198.5;ENST00000496790.1	0.0549651	3.51892	0.653537	0.517063	0.982588	-5.5714
ENSG00000213385.3	794	ENSG00000213385.3	ENSG00000213385	processed_pseudogene	AC105052.2	NA	InGen	0.766977	1	ENST00000434317.1	-0.11775	-0.880069	-0.509509	0.613131	0.987323	-5.10047
ENSG00000161040.16	4009	ENSG00000161040.16	ENSG00000161040	protein_coding	FBXL13	222235	InGen	1.79799	12	ENST00000379305.7;ENST00000448002.6;ENST00000436908.5;ENST00000313221.8;ENST00000456695.5;ENST00000379308.7;ENST00000480422.1;ENST00000455112.6;ENST00000477915.5;ENST00000468216.1;ENST00000471074.1;ENST00000440067.2	-0.178828	2.80377	-1.2056	0.234892	0.971715	-5.02631
ENSG00000252643.1	104	ENSG00000252643.1	ENSG00000252643	snRNA	RNU6-1136P	NA	InGen	1.47089	1	ENST00000516834.1	0.0123065	-2.85759	0.0354867	0.971864	0.999874	-5.02477
ENSG00000238324.1	306	ENSG00000238324.1	ENSG00000238324	misc_RNA	RN7SKP198	NA	InGen	0.710228	1	ENST00000459286.1	-0.830777	-2.67433	-2.09655	0.0422532	0.870913	-3.80711
ENSG00000128606.13	2827	ENSG00000128606.13	ENSG00000128606	protein_coding	LRRC17	10234	InGen	0.868906	5	ENST00000498487.1;ENST00000339431.9;ENST00000249377.4;ENST00000455453.1;ENST00000485478.1	0.407041	1.19636	2.07468	0.0443405	0.873477	-3.74787
ENSG00000170632.14	4575	ENSG00000170632.14	ENSG00000170632	protein_coding	ARMC10	83787	InGen	7.38396	11	ENST00000425331.5;ENST00000541300.5;ENST00000428183.6;ENST00000441711.6;ENST00000454559.5;ENST00000323735.10;ENST00000306450.5;ENST00000323716.8;ENST00000434153.1;ENST00000431642.1;ENST00000479145.1	0.15556	5.04127	1.10867	0.274041	0.971715	-5.33403
ENSG00000161048.11	7561	ENSG00000161048.11	ENSG00000161048	protein_coding	NAPEPLD	222236	InGen	9.83093	10	ENST00000414118.2;ENST00000341533.8;ENST00000417955.5;ENST00000422589.5;ENST00000465647.5;ENST00000420631.5;ENST00000427257.5;ENST00000418294.1;ENST00000479761.1;ENST00000425379.1	0.135328	6.18832	1.43578	0.158661	0.958676	-4.97019
ENSG00000224415.1	591	ENSG00000224415.1	ENSG00000224415	processed_pseudogene	AC007683.1	NA	InGen	2.96843	1	ENST00000432746.1	0.0782668	0.618503	0.336386	0.738297	0.990442	-5.32716
ENSG00000170629.14	5580	ENSG00000170629.14	ENSG00000170629	transcribed_unprocessed_pseudogene	DPY19L2P2	NA	InGen	4.60589	6	ENST00000439473.5;ENST00000438364.5;ENST00000411491.5;ENST00000312132.8;ENST00000435536.5;ENST00000446373.1	-0.180192	4.60004	-1.22318	0.228254	0.971715	-5.18563
ENSG00000105819.14	6273	ENSG00000105819.14	ENSG00000105819	protein_coding	PMPCB	9512	InGen	8.47336	8	ENST00000428154.5;ENST00000249269.9;ENST00000456433.5;ENST00000443722.5;ENST00000498530.5;ENST00000444457.5;ENST00000453466.1;ENST00000469560.1	-0.0335104	5.69483	-0.278886	0.781736	0.994166	-5.88845
ENSG00000105821.15	6706	ENSG00000105821.15	ENSG00000105821	protein_coding	DNAJC2	27000	InGen	2.48131	11	ENST00000379263.8;ENST00000249270.11;ENST00000475065.5;ENST00000492497.1;ENST00000464253.5;ENST00000475090.1;ENST00000426036.6;ENST00000454277.5;ENST00000483637.5;ENST00000379257.7;ENST00000412522.1	-0.106774	4.0336	-1.23497	0.223882	0.971715	-5.12922
ENSG00000161057.12	3538	ENSG00000161057.12	ENSG00000161057	protein_coding	PSMC2	5701	InGen	12.5482	5	ENST00000457587.5;ENST00000425206.5;ENST00000435765.5;ENST00000292644.5;ENST00000460021.1	0.103709	5.44628	0.788157	0.435144	0.97703	-5.62882
ENSG00000235354.1	171	ENSG00000235354.1	ENSG00000235354	processed_pseudogene	RPS29P16	NA	InGen	1.82832	1	ENST00000452798.1	-0.12798	-1.96506	-0.385089	0.702165	0.989244	-5.03851
ENSG00000189056.14	12784	ENSG00000189056.14	ENSG00000189056	protein_coding	RELN	5649	InGen	7.44775	7	ENST00000343529.9;ENST00000424685.2;ENST00000428762.6;ENST00000429186.1;ENST00000473945.1;ENST00000478148.1;ENST00000473457.1	0.138291	6.38134	0.541445	0.591135	0.985537	-5.78738
ENSG00000164815.11	3724	ENSG00000164815.11	ENSG00000164815	protein_coding	ORC5	5001	InGen	6.31226	8	ENST00000297431.9;ENST00000422497.5;ENST00000477223.1;ENST00000447452.6;ENST00000463152.5;ENST00000485726.1;ENST00000448563.3;ENST00000626700.1	0.0711129	4.52288	0.605561	0.548148	0.985054	-5.70467
ENSG00000187416.12	1856	ENSG00000187416.12	ENSG00000187416	protein_coding	LHFPL3	375612	InGen	8.2259	2	ENST00000401970.2;ENST00000424859.6	-0.270352	3.85557	-2.30928	0.026048	0.83229	-3.48214
ENSG00000197258.5	1828	ENSG00000197258.5	ENSG00000197258	processed_pseudogene	EIF4BP6	NA	InGen	2.43145	1	ENST00000431936.1	-0.153916	2.10874	-1.143	0.259675	0.971715	-5.00851
ENSG00000237606.2	461	ENSG00000237606.2	ENSG00000237606	processed_pseudogene	AC091286.1	NA	InGen	0.460158	1	ENST00000431233.1	0.52042	-2.46425	1.55101	0.128594	0.958676	-4.34305
ENSG00000228393.4	1483	ENSG00000228393.4	ENSG00000228393	lncRNA	LINC01004	NA	InGen	1.89846	3	ENST00000450686.1;ENST00000655204.1;ENST00000445184.1	0.0307994	1.4447	0.266332	0.79132	0.99418	-5.45118
ENSG00000239569.3	736	ENSG00000239569.3	ENSG00000239569	lncRNA	KMT2E-AS1	NA	InGen	1.48708	1	ENST00000453677.1	0.135026	0.00217882	0.632876	0.530333	0.983501	-5.14092
ENSG00000005483.21	9949	ENSG00000005483.21	ENSG00000005483	protein_coding	KMT2E	55904	InGen	13.7548	17	ENST00000257745.8;ENST00000334884.9;ENST00000311117.8;ENST00000478990.5;ENST00000480368.5;ENST00000495267.5;ENST00000476671.5;ENST00000667857.1;ENST00000474203.5;ENST00000482560.6;ENST00000485619.1;ENST00000468607.1;ENST00000622386.1;ENST00000496191.1;ENST00000479838.2;ENST00000478079.1;ENST00000473063.1	-0.0110291	7.06564	-0.134182	0.893916	0.999254	-5.90852
ENSG00000272918.1	2646	ENSG00000272918.1	ENSG00000272918	lncRNA	AC005070.3	NA	InGen	2.55902	1	ENST00000607968.1	-0.00172891	2.73634	-0.0165465	0.986879	0.999939	-5.66057
ENSG00000135250.17	6366	ENSG00000135250.17	ENSG00000135250	protein_coding	SRPK2	6733	InGen	32.5161	15	ENST00000493638.1;ENST00000465072.5;ENST00000393651.8;ENST00000357311.7;ENST00000466917.1;ENST00000485455.1;ENST00000477925.5;ENST00000489828.5;ENST00000474770.1;ENST00000476117.1;ENST00000482897.5;ENST00000460391.5;ENST00000462282.5;ENST00000465112.5;ENST00000482862.1	0.128506	7.66792	1.33515	0.189201	0.968601	-5.07814
ENSG00000244490.1	565	ENSG00000244490.1	ENSG00000244490	processed_pseudogene	RWDD4P1	NA	InGen	0.429499	1	ENST00000488019.1	-0.123519	-2.1395	-0.366502	0.715877	0.989244	-5.03091
ENSG00000091127.14	4433	ENSG00000091127.14	ENSG00000091127	protein_coding	PUS7	54517	InGen	3.21526	6	ENST00000481939.5;ENST00000469408.6;ENST00000356362.6;ENST00000478208.1;ENST00000487277.1;ENST00000482157.1	-0.0327761	3.79435	-0.379369	0.706374	0.989244	-5.73564
ENSG00000135249.8	3571	ENSG00000135249.8	ENSG00000135249	protein_coding	RINT1	60561	InGen	5.42738	8	ENST00000467392.5;ENST00000482041.5;ENST00000493041.5;ENST00000257700.7;ENST00000497979.5;ENST00000477285.1;ENST00000493258.1;ENST00000474123.1	-0.00776511	4.26579	-0.103085	0.918399	0.999254	-5.84916
ENSG00000185055.11	2578	ENSG00000185055.11	ENSG00000185055	protein_coding	EFCAB10	100130771	InGen	1.00517	6	ENST00000469099.5;ENST00000480514.6;ENST00000485614.5;ENST00000486180.5;ENST00000490493.1;ENST00000460135.1	-0.392035	0.932948	-1.24498	0.220218	0.971715	-4.78833
ENSG00000272604.1	2578	ENSG00000272604.1	ENSG00000272604	lncRNA	AC073073.2	NA	InGen	0.710872	1	ENST00000609827.1	0.134108	0.791047	0.855942	0.39701	0.975161	-5.09751
ENSG00000231167.3	999	ENSG00000231167.3	ENSG00000231167	processed_pseudogene	YBX1P2	NA	InGen	0.25484	1	ENST00000489612.1	-0.199265	-2.25801	-0.482751	0.631843	0.987706	-4.9918
ENSG00000146776.14	8295	ENSG00000146776.14	ENSG00000146776	protein_coding	ATXN7L1	222255	InGen	2.60715	11	ENST00000419735.7;ENST00000477775.5;ENST00000484475.5;ENST00000474433.5;ENST00000472195.1;ENST00000472910.5;ENST00000485652.1;ENST00000318724.8;ENST00000478915.1;ENST00000481880.5;ENST00000464874.1	-0.195001	4.37591	-2.11944	0.0401616	0.870771	-3.86122
ENSG00000128536.16	9726	ENSG00000128536.16	ENSG00000128536	protein_coding	CDHR3	222256	InGen	2.3366	14	ENST00000487084.1;ENST00000474330.1;ENST00000470188.5;ENST00000488386.5;ENST00000472116.1;ENST00000478080.5;ENST00000317716.14;ENST00000461766.1;ENST00000496633.1;ENST00000466045.1;ENST00000471910.1;ENST00000466351.1;ENST00000468477.1;ENST00000468143.1	-0.521895	4.31222	-2.9541	0.00517718	0.686233	-2.16013
ENSG00000008282.8	2804	ENSG00000008282.8	ENSG00000008282	protein_coding	SYPL1	6856	InGen	9.03034	7	ENST00000455385.6;ENST00000011473.6;ENST00000464029.5;ENST00000470347.1;ENST00000634737.1;ENST00000460770.1;ENST00000483448.1	0.243401	4.5509	1.22771	0.226566	0.971715	-5.17891
ENSG00000105835.12	8827	ENSG00000105835.12	ENSG00000105835	protein_coding	NAMPT	10135	InGen	7.57312	13	ENST00000222553.8;ENST00000463871.1;ENST00000354289.8;ENST00000491027.5;ENST00000467730.1;ENST00000484527.5;ENST00000393618.5;ENST00000441045.5;ENST00000486949.5;ENST00000489358.5;ENST00000424768.1;ENST00000489732.1;ENST00000417537.1	-0.0813454	5.90634	-0.463013	0.645807	0.989059	-5.82464
ENSG00000273320.1	847	ENSG00000273320.1	ENSG00000273320	lncRNA	AC007032.1	NA	InGen	1.07685	1	ENST00000609281.1	0.214585	-0.300835	0.677002	0.502211	0.982588	-5.08655
ENSG00000253276.3	6799	ENSG00000253276.3	ENSG00000253276	protein_coding	CCDC71L	168455	InGen	1.40327	2	ENST00000523505.2;ENST00000315965.6	-0.221989	3.18567	-2.08909	0.0429559	0.870913	-3.83303
ENSG00000105851.11	7765	ENSG00000105851.11	ENSG00000105851	protein_coding	PIK3CG	5294	InGen	0.698092	5	ENST00000440650.6;ENST00000496166.6;ENST00000473541.5;ENST00000359195.3;ENST00000466738.1	0.433094	2.27285	1.89305	0.0654333	0.918225	-4.08028
ENSG00000005249.13	4262	ENSG00000005249.13	ENSG00000005249	protein_coding	PRKAR2B	5577	InGen	18.6291	3	ENST00000265717.5;ENST00000393613.6;ENST00000488792.1	0.000803164	6.1984	0.00438547	0.996522	0.999939	-5.92624
ENSG00000105856.14	6344	ENSG00000105856.14	ENSG00000105856	protein_coding	HBP1	26959	InGen	6.19808	15	ENST00000468410.5;ENST00000478930.5;ENST00000464009.1;ENST00000222574.9;ENST00000468401.1;ENST00000468116.1;ENST00000497535.5;ENST00000485846.5;ENST00000479011.1;ENST00000463202.5;ENST00000498408.1;ENST00000461963.1;ENST00000483809.1;ENST00000607681.1;ENST00000463790.1	0.178439	5.25368	1.44492	0.156088	0.958676	-4.94947
ENSG00000272072.1	742	ENSG00000272072.1	ENSG00000272072	lncRNA	AC004492.1	NA	InGen	0.872561	1	ENST00000607036.1	-0.118712	-0.766144	-0.509603	0.613065	0.987323	-5.11366
ENSG00000164597.13	8467	ENSG00000164597.13	ENSG00000164597	protein_coding	COG5	10466	InGen	6.50298	10	ENST00000347053.7;ENST00000297135.7;ENST00000393603.6;ENST00000464542.5;ENST00000468350.5;ENST00000462342.1;ENST00000484237.5;ENST00000475638.6;ENST00000605888.1;ENST00000469503.1	0.00512942	5.76394	0.0730401	0.94213	0.999254	-5.92368
ENSG00000172209.6	3711	ENSG00000172209.6	ENSG00000172209	protein_coding	GPR22	2845	InGen	8.89712	3	ENST00000473300.1;ENST00000304402.6;ENST00000496754.1	0.13061	4.74981	0.466544	0.643298	0.988485	-5.77824
ENSG00000105865.11	5498	ENSG00000105865.11	ENSG00000105865	protein_coding	DUS4L	11062	InGen	1.46406	11	ENST00000498786.5;ENST00000422290.5;ENST00000265720.8;ENST00000431839.5;ENST00000443233.5;ENST00000436411.5;ENST00000458611.1;ENST00000467916.1;ENST00000471763.1;ENST00000497798.1;ENST00000485825.1	-0.00747656	2.99641	-0.0760294	0.939766	0.999254	-5.69463
ENSG00000272854.1	501	ENSG00000272854.1	ENSG00000272854	lncRNA	AC004839.2	NA	InGen	0.351562	1	ENST00000610269.1	0.240465	-2.63843	0.780382	0.439654	0.97703	-4.85804
ENSG00000075790.10	8409	ENSG00000075790.10	ENSG00000075790	protein_coding	BCAP29	55973	InGen	9.20433	17	ENST00000005259.8;ENST00000465919.5;ENST00000486326.5;ENST00000466094.5;ENST00000494086.5;ENST00000482371.5;ENST00000445771.6;ENST00000442065.5;ENST00000479917.5;ENST00000421217.5;ENST00000457837.5;ENST00000379117.6;ENST00000473124.1;ENST00000379119.6;ENST00000491150.5;ENST00000436699.2;ENST00000490060.1	0.0804175	6.245	0.796228	0.430491	0.97703	-5.62708
ENSG00000238832.1	145	ENSG00000238832.1	ENSG00000238832	snoRNA	AC004839.1	NA	InGen	3.25502	1	ENST00000459477.1	-0.198503	-1.18461	-0.832969	0.409694	0.976057	-4.92143
ENSG00000233705.7	8693	ENSG00000233705.7	ENSG00000233705	lncRNA	SLC26A4-AS1	NA	InGen	7.48615	11	ENST00000668981.1;ENST00000629014.2;ENST00000626388.2;ENST00000627161.2;ENST00000587899.3;ENST00000591896.5;ENST00000662671.1;ENST00000440512.4;ENST00000658036.1;ENST00000630476.1;ENST00000449741.1	0.144982	5.73345	0.501555	0.618666	0.987323	-5.79664
ENSG00000091137.14	5607	ENSG00000091137.14	ENSG00000091137	protein_coding	SLC26A4	5172	InGen	2.02157	8	ENST00000644269.2;ENST00000440056.1;ENST00000477350.5;ENST00000497446.5;ENST00000480841.5;ENST00000460748.1;ENST00000644846.1;ENST00000492030.2	-0.20902	3.0688	-0.779449	0.440197	0.97703	-5.43672
ENSG00000241764.4	3955	ENSG00000241764.4	ENSG00000241764	lncRNA	AC002467.1	NA	InGen	0.630772	7	ENST00000658766.1;ENST00000653575.1;ENST00000663315.1;ENST00000671091.1;ENST00000457510.2;ENST00000440971.2;ENST00000609979.1	0.106593	1.2736	0.714866	0.478748	0.979552	-5.24371
ENSG00000105879.12	5229	ENSG00000105879.12	ENSG00000105879	protein_coding	CBLL1	79872	InGen	5.2206	8	ENST00000479443.1;ENST00000432748.5;ENST00000222597.6;ENST00000440859.8;ENST00000493361.5;ENST00000487517.1;ENST00000415884.6;ENST00000420796.1	0.108641	4.7503	1.14991	0.256853	0.971715	-5.27594
ENSG00000091140.14	5102	ENSG00000091140.14	ENSG00000091140	protein_coding	DLD	1738	InGen	13.6057	14	ENST00000485066.1;ENST00000415325.5;ENST00000417551.5;ENST00000639772.1;ENST00000440410.5;ENST00000437604.6;ENST00000205402.10;ENST00000453354.5;ENST00000450038.5;ENST00000451081.5;ENST00000460577.5;ENST00000494441.1;ENST00000478414.1;ENST00000489184.1	-0.0274413	6.06125	-0.183336	0.855439	0.999144	-5.91196
ENSG00000091136.14	8072	ENSG00000091136.14	ENSG00000091136	protein_coding	LAMB1	3912	InGen	7.04206	13	ENST00000472714.1;ENST00000222399.11;ENST00000393561.5;ENST00000474380.1;ENST00000468518.1;ENST00000491196.1;ENST00000470995.1;ENST00000468999.1;ENST00000476039.1;ENST00000479448.1;ENST00000393560.5;ENST00000439976.5;ENST00000393559.1	-0.26673	5.6183	-1.19822	0.23772	0.971715	-5.25228
ENSG00000273055.1	625	ENSG00000273055.1	ENSG00000273055	lncRNA	AC005046.1	NA	InGen	0.438639	1	ENST00000608515.1	-0.595837	-2.04089	-2.13118	0.039125	0.870119	-3.73443
ENSG00000238297.2	192	ENSG00000238297.2	ENSG00000238297	snoRNA	U3	NA	InGen	0.524368	1	ENST00000458938.2	0.680636	-3.6613	1.47554	0.147715	0.958676	-4.40368
ENSG00000091129.20	8193	ENSG00000091129.20	ENSG00000091129	protein_coding	NRCAM	4897	InGen	71.4707	17	ENST00000522550.2;ENST00000379028.7;ENST00000413765.6;ENST00000425651.7;ENST00000351718.8;ENST00000379024.8;ENST00000379022.8;ENST00000445634.2;ENST00000415105.5;ENST00000465585.1;ENST00000613830.4;ENST00000417701.5;ENST00000489800.1;ENST00000442580.5;ENST00000419936.5;ENST00000456431.5;ENST00000418239.1	-0.000968727	9.11117	-0.00629318	0.995009	0.999939	-5.86601
ENSG00000135241.17	5673	ENSG00000135241.17	ENSG00000135241	protein_coding	PNPLA8	50640	InGen	15.4436	12	ENST00000257694.13;ENST00000426128.6;ENST00000422087.5;ENST00000453144.5;ENST00000436062.5;ENST00000453085.1;ENST00000483879.5;ENST00000476592.5;ENST00000462466.1;ENST00000489738.1;ENST00000427008.1;ENST00000415498.2	0.0750498	6.39751	0.533965	0.596252	0.986719	-5.7911
ENSG00000177683.14	5056	ENSG00000177683.14	ENSG00000177683	protein_coding	THAP5	168451	InGen	8.37303	8	ENST00000468884.1;ENST00000415914.4;ENST00000313516.5;ENST00000493722.1;ENST00000438865.1;ENST00000446771.5;ENST00000412935.1;ENST00000484452.1	0.0401725	5.38554	0.365218	0.716828	0.989352	-5.85758
ENSG00000128590.5	2538	ENSG00000128590.5	ENSG00000128590	protein_coding	DNAJB9	4189	InGen	11.4921	3	ENST00000491582.1;ENST00000249356.4;ENST00000465725.1	0.033371	4.78479	0.204766	0.838769	0.998229	-5.8757
ENSG00000184903.9	3411	ENSG00000184903.9	ENSG00000184903	protein_coding	IMMP2L	83943	InGen	2.31917	10	ENST00000405709.6;ENST00000331762.7;ENST00000487733.5;ENST00000489381.1;ENST00000452895.5;ENST00000450877.5;ENST00000447215.5;ENST00000492938.1;ENST00000437687.2;ENST00000452753.1	0.010988	2.95698	0.116098	0.908143	0.999254	-5.68537
ENSG00000228540.1	557	ENSG00000228540.1	ENSG00000228540	lncRNA	AC073326.1	NA	InGen	0.332142	1	ENST00000451832.1	0.0030105	-2.66076	0.00838063	0.993354	0.999939	-5.03977
ENSG00000173114.13	3875	ENSG00000173114.13	ENSG00000173114	protein_coding	LRRN3	54674	InGen	9.54122	5	ENST00000451085.5;ENST00000422987.3;ENST00000421101.1;ENST00000464835.1;ENST00000308478.10	0.00238355	5.13101	0.0151651	0.987974	0.999939	-5.91019
ENSG00000128512.22	11931	ENSG00000128512.22	ENSG00000128512	protein_coding	DOCK4	9732	InGen	19.9782	19	ENST00000423057.6;ENST00000437633.6;ENST00000658652.1;ENST00000428084.5;ENST00000450156.6;ENST00000486186.5;ENST00000664131.1;ENST00000445943.5;ENST00000494769.1;ENST00000428053.5;ENST00000437129.5;ENST00000492436.5;ENST00000417165.1;ENST00000469898.1;ENST00000494651.7;ENST00000476846.5;ENST00000492532.1;ENST00000661654.1;ENST00000468571.2	0.219653	7.84557	2.11869	0.0402288	0.870771	-3.88764
ENSG00000222346.1	113	ENSG00000222346.1	ENSG00000222346	rRNA_pseudogene	RNA5SP237	NA	InGen	4.86832	1	ENST00000410414.1	0.320313	-0.982144	1.55094	0.12861	0.958676	-4.36141
ENSG00000234358.1	767	ENSG00000234358.1	ENSG00000234358	processed_pseudogene	AC003080.1	NA	InGen	4.37225	1	ENST00000413552.1	0.13966	1.66272	0.911722	0.367251	0.972406	-5.15776
ENSG00000198839.10	4745	ENSG00000198839.10	ENSG00000198839	protein_coding	ZNF277	11179	InGen	4.76061	7	ENST00000361946.8;ENST00000361822.8;ENST00000421043.5;ENST00000457808.5;ENST00000425229.5;ENST00000450657.1;ENST00000421864.2	0.0999485	4.48496	1.01444	0.31633	0.972406	-5.39419
ENSG00000006652.14	7462	ENSG00000006652.14	ENSG00000006652	protein_coding	IFRD1	3475	InGen	5.15797	17	ENST00000432734.1;ENST00000005558.8;ENST00000621379.4;ENST00000443101.6;ENST00000445335.1;ENST00000417662.1;ENST00000429071.5;ENST00000403825.8;ENST00000476927.5;ENST00000440625.5;ENST00000535603.5;ENST00000466459.5;ENST00000486688.1;ENST00000421296.1;ENST00000489994.5;ENST00000470441.1;ENST00000462155.2	0.245212	5.19981	1.82703	0.0749896	0.933764	-4.39263
ENSG00000180019.5	212	ENSG00000180019.5	ENSG00000180019	processed_pseudogene	AC079741.1	NA	InGen	0.312901	1	ENST00000321498.5	-0.180379	-4.03757	-0.39254	0.696695	0.989244	-4.91945
ENSG00000181016.9	2592	ENSG00000181016.9	ENSG00000181016	protein_coding	LSMEM1	286006	InGen	0.805945	5	ENST00000439068.6;ENST00000455302.5;ENST00000312849.4;ENST00000486022.1;ENST00000471030.1	0.0478486	0.909387	0.267161	0.790686	0.99418	-5.3794
ENSG00000225358.1	2027	ENSG00000225358.1	ENSG00000225358	processed_pseudogene	MIPEPP1	NA	InGen	0.231836	1	ENST00000413533.1	-0.304494	-1.42602	-1.13794	0.261759	0.971715	-4.7053
ENSG00000146802.13	7831	ENSG00000146802.13	ENSG00000146802	protein_coding	TMEM168	64418	InGen	3.43129	7	ENST00000312814.11;ENST00000454074.5;ENST00000447395.5;ENST00000418785.5;ENST00000449743.1;ENST00000441474.1;ENST00000480969.1	-0.0316836	4.71387	-0.314092	0.755046	0.990958	-5.84464
ENSG00000164603.12	4097	ENSG00000164603.12	ENSG00000164603	protein_coding	BMT2	154743	InGen	6.28182	3	ENST00000297145.9;ENST00000432572.1;ENST00000485446.1	-0.0136804	4.62986	-0.102848	0.918586	0.999254	-5.88033
ENSG00000279288.1	2058	ENSG00000279288.1	ENSG00000279288	TEC	AC073346.2	NA	InGen	0.476937	1	ENST00000624724.1	0.155317	-0.165024	0.760806	0.451132	0.97703	-5.05486
ENSG00000164604.12	7396	ENSG00000164604.12	ENSG00000164604	protein_coding	GPR85	54329	InGen	2.93667	7	ENST00000610164.1;ENST00000297146.7;ENST00000424100.1;ENST00000449591.1;ENST00000449735.1;ENST00000438062.5;ENST00000487573.1	0.420252	4.38314	2.90525	0.00589339	0.696463	-2.27137
ENSG00000214194.9	1843	ENSG00000214194.9	ENSG00000214194	protein_coding	SMIM30	401397	InGen	8.13668	4	ENST00000397764.8;ENST00000441359.1;ENST00000413744.1;ENST00000439551.1	0.102814	3.81443	0.52016	0.605753	0.987323	-5.67936
ENSG00000128573.25	16334	ENSG00000128573.25	ENSG00000128573	protein_coding	FOXP2	93986	InGen	1.01237	27	ENST00000412402.5;ENST00000440349.5;ENST00000441290.6;ENST00000635638.1;ENST00000495516.1;ENST00000634411.1;ENST00000635109.1;ENST00000634623.1;ENST00000393494.6;ENST00000350908.9;ENST00000462331.5;ENST00000393491.7;ENST00000403559.8;ENST00000408937.7;ENST00000393498.6;ENST00000393495.7;ENST00000459666.5;ENST00000378237.7;ENST00000393489.7;ENST00000635534.1;ENST00000360232.8;ENST00000452963.6;ENST00000390668.3;ENST00000635563.1;ENST00000638397.1;ENST00000634372.1;ENST00000634664.1	-0.425339	3.83067	-1.92467	0.0612378	0.91473	-4.15531
ENSG00000282859.1	557	ENSG00000282859.1	ENSG00000282859	lncRNA	AC003992.1	NA	InGen	0.298886	1	ENST00000635364.1	-0.469073	-2.88125	-1.10401	0.276035	0.971715	-4.67228
ENSG00000135272.10	5252	ENSG00000135272.10	ENSG00000135272	protein_coding	MDFIC	29969	InGen	2.51057	8	ENST00000257724.7;ENST00000393486.5;ENST00000614186.5;ENST00000448022.1;ENST00000423503.1;ENST00000431629.5;ENST00000427207.5;ENST00000498196.1	-0.203971	3.36196	-0.793125	0.432276	0.97703	-5.46128
ENSG00000105967.16	8644	ENSG00000105967.16	ENSG00000105967	protein_coding	TFEC	22797	InGen	0.474264	9	ENST00000457268.5;ENST00000265440.12;ENST00000320239.11;ENST00000462828.1;ENST00000393485.5;ENST00000484212.5;ENST00000497829.1;ENST00000474337.5;ENST00000465322.1	0.721248	1.73711	2.37876	0.0221166	0.822687	-3.25551
ENSG00000135269.18	4267	ENSG00000135269.18	ENSG00000135269	protein_coding	TES	26136	InGen	0.558028	11	ENST00000461440.5;ENST00000455989.1;ENST00000358204.9;ENST00000492891.5;ENST00000496871.1;ENST00000393481.6;ENST00000485009.1;ENST00000393484.2;ENST00000494384.1;ENST00000496912.1;ENST00000463746.1	-0.259815	0.53266	-0.730444	0.469277	0.978613	-5.15328
ENSG00000105971.15	6578	ENSG00000105971.15	ENSG00000105971	protein_coding	CAV2	858	InGen	1.57754	15	ENST00000490906.5;ENST00000460222.5;ENST00000477018.5;ENST00000467035.5;ENST00000472470.5;ENST00000484871.5;ENST00000485561.5;ENST00000498493.5;ENST00000478226.5;ENST00000462876.5;ENST00000465451.1;ENST00000222693.5;ENST00000343213.2;ENST00000393480.3;ENST00000495841.1	0.367609	3.17778	1.90358	0.0640084	0.917222	-4.13689
ENSG00000105974.12	3866	ENSG00000105974.12	ENSG00000105974	protein_coding	CAV1	857	InGen	2.41443	9	ENST00000393470.1;ENST00000451122.5;ENST00000614113.4;ENST00000489856.1;ENST00000341049.7;ENST00000405348.5;ENST00000456473.5;ENST00000393468.1;ENST00000393467.1	0.534885	2.80767	2.04164	0.0476652	0.889047	-3.88412
ENSG00000105976.15	7233	ENSG00000105976.15	ENSG00000105976	protein_coding	MET	4233	InGen	2.05631	7	ENST00000318493.11;ENST00000456159.1;ENST00000397752.7;ENST00000436117.2;ENST00000495962.1;ENST00000422097.1;ENST00000454623.1	0.488001	3.44413	1.54108	0.130989	0.958676	-4.69023
ENSG00000198898.14	8368	ENSG00000198898.14	ENSG00000198898	protein_coding	CAPZA2	830	InGen	13.5394	15	ENST00000464223.5;ENST00000484325.1;ENST00000414148.6;ENST00000449080.5;ENST00000361183.8;ENST00000639546.1;ENST00000490693.5;ENST00000426421.5;ENST00000461878.5;ENST00000417431.5;ENST00000466023.1;ENST00000464669.1;ENST00000628758.1;ENST00000465607.1;ENST00000496161.1	0.139867	6.73702	0.738643	0.464337	0.978613	-5.66465
ENSG00000227199.1	1889	ENSG00000227199.1	ENSG00000227199	lncRNA	ST7-AS1	NA	InGen	0.325266	1	ENST00000456775.1	-0.428464	-0.739743	-2.22296	0.0317983	0.860618	-3.5487
ENSG00000004866.20	6742	ENSG00000004866.20	ENSG00000004866	protein_coding	ST7	7982	InGen	3.38664	30	ENST00000393446.6;ENST00000265437.9;ENST00000393451.7;ENST00000438863.5;ENST00000323984.7;ENST00000393449.5;ENST00000443979.5;ENST00000417919.5;ENST00000446490.5;ENST00000421345.5;ENST00000422922.5;ENST00000432298.5;ENST00000449366.5;ENST00000487459.5;ENST00000434836.5;ENST00000467538.5;ENST00000393443.5;ENST00000465133.5;ENST00000477742.5;ENST00000462544.1;ENST00000393444.7;ENST00000393447.8;ENST00000420755.5;ENST00000490039.1;ENST00000489293.5;ENST00000485394.6;ENST00000465641.5;ENST00000543837.5;ENST00000619382.1;ENST00000464020.1	-0.019477	4.45774	-0.217296	0.829057	0.997501	-5.84621
ENSG00000214188.9	2664	ENSG00000214188.9	ENSG00000214188	lncRNA	ST7-OT4	NA	InGen	0.376235	6	ENST00000397750.7;ENST00000466018.5;ENST00000471110.5;ENST00000470996.4;ENST00000397751.2;ENST00000597499.1	0.0392802	-0.0902938	0.195464	0.845996	0.999089	-5.26833
ENSG00000274344.1	72	ENSG00000274344.1	ENSG00000274344	misc_RNA	AC002542.2	NA	InGen	1.29077	1	ENST00000622900.1	-0.175351	-3.71778	-0.381401	0.704877	0.989244	-4.93656
ENSG00000105989.10	4360	ENSG00000105989.10	ENSG00000105989	protein_coding	WNT2	7472	InGen	0.260414	5	ENST00000265441.8;ENST00000647844.1;ENST00000449446.5;ENST00000491214.1;ENST00000461427.1	0.396762	-0.296246	1.65822	0.104914	0.958676	-4.2709
ENSG00000001626.15	9343	ENSG00000001626.15	ENSG00000001626	protein_coding	CFTR	1080	InGen	0.197321	18	ENST00000546407.1;ENST00000446805.1;ENST00000003084.10;ENST00000647639.1;ENST00000647978.1;ENST00000648260.1;ENST00000649406.1;ENST00000649850.1;ENST00000426809.5;ENST00000649781.1;ENST00000472848.1;ENST00000647720.1;ENST00000468795.1;ENST00000600166.1;ENST00000429014.1;ENST00000608965.5;ENST00000610149.1;ENST00000621535.1	0.428331	0.627987	1.59339	0.118764	0.958676	-4.38489
ENSG00000237974.1	193	ENSG00000237974.1	ENSG00000237974	processed_pseudogene	AC000111.2	NA	InGen	0.257395	1	ENST00000433478.1	0.58159	-4.38758	1.38183	0.174516	0.96164	-4.46919
ENSG00000077063.11	6969	ENSG00000077063.11	ENSG00000077063	protein_coding	CTTNBP2	83992	InGen	9.4678	12	ENST00000160373.8;ENST00000446636.5;ENST00000441556.5;ENST00000445366.1;ENST00000435233.5;ENST00000482124.1;ENST00000416239.1;ENST00000467088.1;ENST00000434890.5;ENST00000487820.1;ENST00000454375.5;ENST00000412853.1	0.0981134	5.99548	0.964777	0.34032	0.972406	-5.48852
ENSG00000234826.1	435	ENSG00000234826.1	ENSG00000234826	lncRNA	AC003084.1	NA	InGen	0.343971	1	ENST00000427030.1	0.524962	-3.20998	1.23153	0.225149	0.971715	-4.58104
ENSG00000128534.8	17309	ENSG00000128534.8	ENSG00000128534	protein_coding	LSM8	51691	InGen	2.78271	4	ENST00000424702.1;ENST00000422760.1;ENST00000249299.7;ENST00000411938.1	0.0557826	5.58069	0.769229	0.446172	0.97703	-5.64483
ENSG00000106013.15	3032	ENSG00000106013.15	ENSG00000106013	protein_coding	ANKRD7	56311	InGen	1.59644	7	ENST00000433239.6;ENST00000477532.5;ENST00000265224.9;ENST00000486422.1;ENST00000417525.5;ENST00000490445.1;ENST00000634332.1	-0.0598797	2.22752	-0.457227	0.649924	0.989143	-5.49848
ENSG00000184408.10	6054	ENSG00000184408.10	ENSG00000184408	protein_coding	KCND2	3751	InGen	7.7503	3	ENST00000331113.9;ENST00000425288.1;ENST00000473190.1	0.0823485	5.47676	0.498991	0.620456	0.987323	-5.80441
ENSG00000252023.1	105	ENSG00000252023.1	ENSG00000252023	snRNA	RNU6-581P	NA	InGen	0.977892	1	ENST00000516214.1	-0.489788	-3.56266	-1.20334	0.235756	0.971715	-4.59383
ENSG00000106025.9	3309	ENSG00000106025.9	ENSG00000106025	protein_coding	TSPAN12	23554	InGen	1.61081	7	ENST00000222747.8;ENST00000450414.5;ENST00000415871.5;ENST00000441017.5;ENST00000433758.5;ENST00000424710.5;ENST00000430985.1	0.0703418	2.32087	0.381028	0.705152	0.989244	-5.53865
ENSG00000071243.16	5200	ENSG00000071243.16	ENSG00000071243	protein_coding	ING3	54556	InGen	2.43708	6	ENST00000339121.9;ENST00000315870.10;ENST00000427726.5;ENST00000445699.5;ENST00000431467.1;ENST00000497502.1	0.257788	3.65114	2.61399	0.0124643	0.776519	-2.86919
ENSG00000106034.18	7683	ENSG00000106034.18	ENSG00000106034	protein_coding	CPED1	79974	InGen	1.59704	10	ENST00000340646.9;ENST00000310396.10;ENST00000428526.5;ENST00000495036.5;ENST00000450913.6;ENST00000520801.5;ENST00000521774.1;ENST00000423795.5;ENST00000443817.1;ENST00000466055.1	1.26214	2.86435	3.38864	0.00156383	0.587383	-1.1623
ENSG00000002745.13	3264	ENSG00000002745.13	ENSG00000002745	protein_coding	WNT16	51384	InGen	0.505609	2	ENST00000361301.6;ENST00000222462.3	-0.534159	0.489845	-2.62312	0.0121826	0.773701	-2.85221
ENSG00000196937.11	3395	ENSG00000196937.11	ENSG00000196937	protein_coding	FAM3C	10447	InGen	18.4251	5	ENST00000359943.8;ENST00000474082.1;ENST00000412653.5;ENST00000426156.1;ENST00000497622.1	0.0589747	5.87081	0.343774	0.732775	0.990318	-5.87095
ENSG00000106278.12	10137	ENSG00000106278.12	ENSG00000106278	protein_coding	PTPRZ1	5803	InGen	45.1379	21	ENST00000651065.1;ENST00000650826.1;ENST00000471837.1;ENST00000650728.1;ENST00000652054.1;ENST00000393386.7;ENST00000651390.1;ENST00000651842.1;ENST00000650681.1;ENST00000651863.1;ENST00000652298.1;ENST00000449182.1;ENST00000651320.1;ENST00000483028.1;ENST00000652708.1;ENST00000651841.1;ENST00000489114.1;ENST00000483995.1;ENST00000468641.1;ENST00000470504.1;ENST00000474500.1	-0.0878175	8.75607	-0.695639	0.490584	0.982588	-5.64895
ENSG00000008311.15	6664	ENSG00000008311.15	ENSG00000008311	protein_coding	AASS	10157	InGen	6.57113	7	ENST00000417368.7;ENST00000460376.5;ENST00000393376.5;ENST00000473553.5;ENST00000358954.6;ENST00000431170.5;ENST00000426162.1	0.117318	5.36336	0.760579	0.451266	0.97703	-5.64518
ENSG00000234418.2	1888	ENSG00000234418.2	ENSG00000234418	lncRNA	AC015983.2	NA	InGen	0.783656	7	ENST00000662395.1;ENST00000668971.1;ENST00000655802.1;ENST00000657866.1;ENST00000655568.1;ENST00000446053.1;ENST00000654647.1	0.215687	0.524922	1.18353	0.243426	0.971715	-4.81029
ENSG00000226636.1	1854	ENSG00000226636.1	ENSG00000226636	processed_pseudogene	AC006020.1	NA	InGen	0.252483	1	ENST00000420179.1	0.0482419	-1.27061	0.15669	0.876259	0.999254	-5.14108
ENSG00000128610.12	2942	ENSG00000128610.12	ENSG00000128610	protein_coding	FEZF1	389549	InGen	0.260459	3	ENST00000442488.7;ENST00000427185.2;ENST00000418046.1	-0.342369	-2.36899	-1.02388	0.311904	0.971715	-4.81118
ENSG00000230316.7	3355	ENSG00000230316.7	ENSG00000230316	lncRNA	FEZF1-AS1	NA	InGen	0.657844	4	ENST00000428449.5;ENST00000437317.1;ENST00000424404.1;ENST00000653165.1	0.0191283	-0.0939715	0.0586256	0.953535	0.999562	-5.36733
ENSG00000081803.16	6365	ENSG00000081803.16	ENSG00000081803	protein_coding	CADPS2	93664	InGen	8.60361	8	ENST00000449022.7;ENST00000313070.11;ENST00000334010.11;ENST00000615869.4;ENST00000462699.5;ENST00000412584.6;ENST00000397721.4;ENST00000476131.1	-0.00427767	5.68885	-0.0266773	0.978847	0.999939	-5.92491
ENSG00000235459.5	348	ENSG00000235459.5	ENSG00000235459	processed_pseudogene	RPS26P31	NA	InGen	0.190594	1	ENST00000473326.1	-0.0893002	-4.66508	-0.238085	0.813002	0.995704	-4.92286
ENSG00000188050.3	1383	ENSG00000188050.3	ENSG00000188050	protein_coding	RNF133	168433	InGen	0.431743	1	ENST00000340112.3	-0.723235	-1.0925	-2.22242	0.0318374	0.860618	-3.56684
ENSG00000235631.2	1255	ENSG00000235631.2	ENSG00000235631	protein_coding	RNF148	378925	InGen	0.548964	2	ENST00000434824.2;ENST00000447240.1	-0.690075	-0.8407	-2.25551	0.0295088	0.860501	-3.50645
ENSG00000164675.11	6100	ENSG00000164675.11	ENSG00000164675	protein_coding	IQUB	154865	InGen	1.12679	6	ENST00000324698.11;ENST00000466202.5;ENST00000484508.5;ENST00000469057.1;ENST00000483567.1;ENST00000488987.1	-0.260122	2.58826	-1.3464	0.18558	0.967532	-4.84756
ENSG00000207338.1	107	ENSG00000207338.1	ENSG00000207338	snRNA	RNU6-296P	NA	InGen	0.220619	1	ENST00000384608.1	-0.126688	-5.09085	-0.360367	0.720425	0.989588	-4.88356
ENSG00000128609.15	9500	ENSG00000128609.15	ENSG00000128609	protein_coding	NDUFA5	4698	InGen	15.1824	12	ENST00000471770.5;ENST00000355749.7;ENST00000611607.4;ENST00000618945.4;ENST00000378795.8;ENST00000459880.1;ENST00000466896.5;ENST00000467117.5;ENST00000470123.1;ENST00000492549.5;ENST00000491033.1;ENST00000490618.1	0.0537788	7.08488	0.274632	0.78498	0.99418	-5.88147
ENSG00000106299.8	4363	ENSG00000106299.8	ENSG00000106299	protein_coding	WASL	8976	InGen	28.4413	1	ENST00000223023.5	0.0409954	6.91281	0.329353	0.743568	0.990442	-5.86855
ENSG00000272686.1	2099	ENSG00000272686.1	ENSG00000272686	lncRNA	AC006333.2	NA	InGen	1.90048	1	ENST00000607957.1	-0.00103223	1.95406	-0.00617934	0.9951	0.999939	-5.54927
ENSG00000241345.1	2064	ENSG00000241345.1	ENSG00000241345	lncRNA	AC004690.2	NA	InGen	0.499452	2	ENST00000472838.1;ENST00000476892.1	0.991515	-0.474955	2.12367	0.0397856	0.870771	-3.67732
ENSG00000234224.3	2147	ENSG00000234224.3	ENSG00000234224	protein_coding	TMEM229A	730130	InGen	1.85209	1	ENST00000455783.3	0.354587	1.93119	2.15913	0.0367496	0.868219	-3.6384
ENSG00000242593.7	20803	ENSG00000242593.7	ENSG00000242593	lncRNA	AC006148.1	NA	InGen	0.331971	11	ENST00000667657.1;ENST00000660727.1;ENST00000484322.5;ENST00000658206.1;ENST00000669475.1;ENST00000665593.1;ENST00000650961.1;ENST00000652254.1;ENST00000651674.1;ENST00000497598.1;ENST00000668121.1	-0.154084	2.63129	-0.954031	0.345666	0.972406	-5.24237
ENSG00000279419.1	2706	ENSG00000279419.1	ENSG00000279419	TEC	AC004925.1	NA	InGen	1.98307	1	ENST00000624256.1	0.153968	2.0836	0.467935	0.642312	0.988485	-5.4791
ENSG00000170775.3	5298	ENSG00000170775.3	ENSG00000170775	protein_coding	GPR37	2861	InGen	12.3572	1	ENST00000303921.3	0.339079	5.72582	1.08502	0.284259	0.971715	-5.37201
ENSG00000128513.16	8717	ENSG00000128513.16	ENSG00000128513	protein_coding	POT1	25913	InGen	2.38379	31	ENST00000357628.8;ENST00000430927.6;ENST00000393329.5;ENST00000436534.5;ENST00000653274.1;ENST00000661898.1;ENST00000664330.1;ENST00000657892.1;ENST00000662531.1;ENST00000653241.1;ENST00000653892.1;ENST00000664366.1;ENST00000655761.1;ENST00000668382.1;ENST00000654766.1;ENST00000657333.1;ENST00000653819.1;ENST00000609106.5;ENST00000607932.5;ENST00000608057.5;ENST00000608200.1;ENST00000466483.1;ENST00000446993.6;ENST00000610141.1;ENST00000608126.1;ENST00000429326.6;ENST00000609702.5;ENST00000669195.1;ENST00000608437.5;ENST00000608261.5;ENST00000461288.1	0.0217282	4.35114	0.231985	0.817705	0.996161	-5.83717
ENSG00000224897.8	17214	ENSG00000224897.8	ENSG00000224897	lncRNA	POT1-AS1	NA	InGen	0.544247	29	ENST00000429134.5;ENST00000660851.1;ENST00000659682.1;ENST00000661643.1;ENST00000657167.1;ENST00000667793.1;ENST00000657213.1;ENST00000670073.1;ENST00000657243.1;ENST00000435452.6;ENST00000449642.5;ENST00000664377.1;ENST00000657149.1;ENST00000453342.5;ENST00000652238.1;ENST00000667446.1;ENST00000657042.1;ENST00000663263.1;ENST00000458437.2;ENST00000651909.1;ENST00000655668.1;ENST00000415715.1;ENST00000660124.1;ENST00000661562.1;ENST00000424515.2;ENST00000653619.1;ENST00000667489.1;ENST00000453278.1;ENST00000415896.1	-0.071102	3.17341	-0.71718	0.477334	0.979547	-5.49017
ENSG00000186676.3	1299	ENSG00000186676.3	ENSG00000186676	processed_pseudogene	EEF1GP1	NA	InGen	0.379302	1	ENST00000457231.1	-0.201569	-1.22248	-0.818234	0.417959	0.97703	-4.92965
ENSG00000234071.1	409	ENSG00000234071.1	ENSG00000234071	processed_pseudogene	AC010099.3	NA	InGen	0.201549	1	ENST00000423896.1	-0.170406	-3.84013	-0.381275	0.70497	0.989244	-4.93101
ENSG00000227847.1	373	ENSG00000227847.1	ENSG00000227847	processed_pseudogene	AC010099.2	NA	InGen	0.22896	1	ENST00000443177.1	0.323643	-3.97326	0.750231	0.457405	0.977657	-4.8154
ENSG00000179603.17	6457	ENSG00000179603.17	ENSG00000179603	protein_coding	GRM8	2918	InGen	2.88714	15	ENST00000339582.6;ENST00000358373.7;ENST00000489939.5;ENST00000341617.7;ENST00000495315.1;ENST00000472701.5;ENST00000444921.3;ENST00000480995.5;ENST00000448250.6;ENST00000457830.1;ENST00000465844.1;ENST00000423518.5;ENST00000465800.1;ENST00000473254.1;ENST00000412160.1	-0.453571	3.87763	-1.92257	0.0615082	0.916208	-4.1642
ENSG00000224981.1	1766	ENSG00000224981.1	ENSG00000224981	processed_pseudogene	AC000367.1	NA	InGen	0.265538	1	ENST00000452711.1	-0.651758	-1.65558	-1.7083	0.0951511	0.958676	-4.19276
ENSG00000207692.3	97	ENSG00000207692.3	ENSG00000207692	miRNA	MIR592	NA	InGen	0.880274	1	ENST00000384959.3	0.549053	-3.8065	1.24532	0.220092	0.971715	-4.56313
ENSG00000048405.10	5793	ENSG00000048405.10	ENSG00000048405	protein_coding	ZNF800	168850	InGen	6.41558	8	ENST00000485577.1;ENST00000393313.5;ENST00000265827.8;ENST00000393312.5;ENST00000619291.4;ENST00000434602.5;ENST00000436992.5;ENST00000439506.1	0.0794763	5.20187	0.853119	0.398556	0.975161	-5.57245
ENSG00000279265.1	461	ENSG00000279265.1	ENSG00000279265	TEC	AC000123.2	NA	InGen	2.41291	1	ENST00000623124.1	-0.223637	0.012229	-0.974931	0.335318	0.972406	-4.93474
ENSG00000280347.1	4975	ENSG00000280347.1	ENSG00000280347	TEC	AC000123.3	NA	InGen	1.54862	1	ENST00000624029.1	-0.0539556	2.86952	-0.442741	0.660283	0.989143	-5.59216
ENSG00000179562.3	4966	ENSG00000179562.3	ENSG00000179562	protein_coding	GCC1	79571	InGen	3.11854	3	ENST00000321407.3;ENST00000497650.1;ENST00000473728.1	0.107304	3.92906	1.14746	0.257852	0.971715	-5.21282
ENSG00000004059.11	1825	ENSG00000004059.11	ENSG00000004059	protein_coding	ARF5	381	InGen	22.6336	6	ENST00000463733.5;ENST00000415666.1;ENST00000467281.5;ENST00000000233.10;ENST00000489673.1;ENST00000459680.1	-0.0252202	5.3199	-0.190028	0.850226	0.999144	-5.90074
ENSG00000197157.11	6486	ENSG00000197157.11	ENSG00000197157	protein_coding	SND1	27044	InGen	12.6561	16	ENST00000463020.1;ENST00000354725.8;ENST00000461056.5;ENST00000468621.5;ENST00000483503.5;ENST00000492772.1;ENST00000468166.5;ENST00000465900.5;ENST00000486037.1;ENST00000484767.5;ENST00000492840.1;ENST00000470723.5;ENST00000467238.1;ENST00000470463.1;ENST00000489417.5;ENST00000485871.1	-0.101738	6.31671	-1.05847	0.296043	0.971715	-5.40007
ENSG00000279078.1	2481	ENSG00000279078.1	ENSG00000279078	lncRNA	SND1-IT1	NA	InGen	0.872675	1	ENST00000623342.1	-0.0781808	0.957031	-0.39956	0.691557	0.989244	-5.35055
ENSG00000128594.8	4403	ENSG00000128594.8	ENSG00000128594	protein_coding	LRRC4	64101	InGen	15.4298	4	ENST00000249363.4;ENST00000494115.1;ENST00000476782.5;ENST00000478726.1	0.0458008	5.98479	0.309703	0.758357	0.990966	-5.87817
ENSG00000207588.1	100	ENSG00000207588.1	ENSG00000207588	miRNA	MIR593	NA	InGen	1.65279	1	ENST00000384856.1	0.293282	-3.01414	0.711852	0.480592	0.979883	-4.86954
ENSG00000272915.1	364	ENSG00000272915.1	ENSG00000272915	lncRNA	AC018635.2	NA	InGen	0.436867	1	ENST00000608625.1	-0.173327	-2.85185	-0.467439	0.642663	0.988485	-4.96246
ENSG00000106344.8	15866	ENSG00000106344.8	ENSG00000106344	protein_coding	RBM28	55131	InGen	3.65839	8	ENST00000223073.6;ENST00000481788.1;ENST00000415472.6;ENST00000495327.1;ENST00000487602.5;ENST00000478061.5;ENST00000488249.1;ENST00000459726.1	0.0906782	5.82919	1.17161	0.248124	0.971715	-5.28365
ENSG00000224940.8	3683	ENSG00000224940.8	ENSG00000224940	protein_coding	PRRT4	401399	InGen	0.556809	7	ENST00000489835.6;ENST00000446477.6;ENST00000480290.5;ENST00000535159.5;ENST00000489517.1;ENST00000464607.1;ENST00000495931.1	-0.153478	0.889739	-0.815689	0.419398	0.97703	-5.13755
ENSG00000106348.18	3662	ENSG00000106348.18	ENSG00000106348	protein_coding	IMPDH1	3614	InGen	5.32655	18	ENST00000469328.5;ENST00000484496.5;ENST00000419067.6;ENST00000338791.11;ENST00000496200.5;ENST00000354269.9;ENST00000626419.2;ENST00000348127.10;ENST00000470772.5;ENST00000648462.1;ENST00000480861.5;ENST00000460045.1;ENST00000497868.5;ENST00000468842.1;ENST00000489263.1;ENST00000496487.5;ENST00000491376.5;ENST00000473463.1	-0.0637957	4.22293	-0.598687	0.552679	0.985054	-5.68091
ENSG00000135245.10	2070	ENSG00000135245.10	ENSG00000135245	protein_coding	HILPDA	29923	InGen	10.8703	4	ENST00000435296.2;ENST00000257696.5;ENST00000481454.1;ENST00000466473.1	-0.953563	3.10586	-2.36903	0.0226329	0.824329	-3.32341
ENSG00000240758.2	662	ENSG00000240758.2	ENSG00000240758	lncRNA	AC010655.2	NA	InGen	0.389488	1	ENST00000493710.1	-0.461541	-2.95268	-1.18651	0.242261	0.971715	-4.61722
ENSG00000165055.15	6749	ENSG00000165055.15	ENSG00000165055	protein_coding	METTL2B	55798	InGen	4.216	7	ENST00000482555.5;ENST00000262432.12;ENST00000497665.5;ENST00000480046.5;ENST00000473488.1;ENST00000419443.1;ENST00000481392.1	-0.124723	4.77963	-1.44503	0.156059	0.958676	-4.93069
ENSG00000273270.1	7054	ENSG00000273270.1	ENSG00000273270	lncRNA	AC090114.2	NA	InGen	1.51588	1	ENST00000608477.1	0.102509	3.39743	0.843294	0.403963	0.975952	-5.42782
ENSG00000280828.1	829	ENSG00000280828.1	ENSG00000280828	unprocessed_pseudogene	AC090114.3	NA	InGen	2.91127	1	ENST00000479267.2	-0.216702	1.13778	-1.14347	0.259485	0.971715	-4.90677
ENSG00000242588.6	1552	ENSG00000242588.6	ENSG00000242588	lncRNA	AC108010.1	NA	InGen	8.32352	1	ENST00000605862.5	-0.00320462	3.62235	-0.0295389	0.976578	0.999939	-5.78153
ENSG00000281896.1	281	ENSG00000281896.1	ENSG00000281896	transcribed_unprocessed_pseudogene	AC018638.8	NA	InGen	0.480572	1	ENST00000588755.3	-0.165712	-3.27269	-0.381231	0.705003	0.989244	-4.95948
ENSG00000223189.1	104	ENSG00000223189.1	ENSG00000223189	snRNA	RNU6-177P	NA	InGen	0.82289	1	ENST00000411257.1	-0.154977	-3.60176	-0.398829	0.692092	0.989244	-4.94036
ENSG00000243302.3	1150	ENSG00000243302.3	ENSG00000243302	processed_pseudogene	AC018638.4	NA	InGen	11.1179	1	ENST00000465971.1	-0.118911	3.54348	-0.736611	0.465558	0.978613	-5.52427
ENSG00000230715.3	403	ENSG00000230715.3	ENSG00000230715	processed_pseudogene	AC018638.2	NA	InGen	13.7394	1	ENST00000471258.1	-0.0527231	2.288	-0.263065	0.793819	0.994227	-5.57039
ENSG00000243679.1	754	ENSG00000243679.1	ENSG00000243679	processed_pseudogene	AC018638.5	NA	InGen	10.4946	1	ENST00000450885.2	0.0427893	2.77707	0.209439	0.835144	0.99767	-5.65132
ENSG00000271553.1	1114	ENSG00000271553.1	ENSG00000271553	lncRNA	AC018638.7	NA	InGen	2.09378	1	ENST00000605836.1	0.0140905	1.03903	0.070493	0.944144	0.999374	-5.42662
ENSG00000205085.11	5875	ENSG00000205085.11	ENSG00000205085	protein_coding	FAM71F2	346653	InGen	1.71147	7	ENST00000641443.1;ENST00000641888.1;ENST00000641605.1;ENST00000641987.1;ENST00000477515.3;ENST00000474069.6;ENST00000641143.1	-0.132278	3.19375	-0.847825	0.401464	0.975952	-5.4011
ENSG00000271344.1	1267	ENSG00000271344.1	ENSG00000271344	lncRNA	AC018638.6	NA	InGen	2.0996	1	ENST00000605007.1	-0.1104	1.26337	-0.640067	0.525695	0.983019	-5.28636
ENSG00000239722.1	475	ENSG00000239722.1	ENSG00000239722	processed_pseudogene	IMP3P2	NA	InGen	0.322717	1	ENST00000489760.1	-0.356529	-2.85948	-0.979217	0.333222	0.972406	-4.7479
ENSG00000201041.1	118	ENSG00000201041.1	ENSG00000201041	rRNA_pseudogene	RNA5SP242	NA	InGen	0.22772	1	ENST00000364171.1	0.381295	-4.78421	1.08622	0.283736	0.971715	-4.63955
ENSG00000252866.1	35	ENSG00000252866.1	ENSG00000252866	rRNA_pseudogene	RNA5SP243	NA	InGen	0.426358	1	ENST00000517057.1	-0.333737	-5.06252	-1.04932	0.300182	0.971715	-4.65353
ENSG00000135248.15	2521	ENSG00000135248.15	ENSG00000135248	protein_coding	FAM71F1	84691	InGen	0.386606	9	ENST00000485070.5;ENST00000484425.6;ENST00000493738.5;ENST00000469348.5;ENST00000621392.4;ENST00000471558.5;ENST00000315184.9;ENST00000483459.1;ENST00000466842.1	0.0548521	-0.22337	0.158199	0.875077	0.999254	-5.25789
ENSG00000128595.17	6342	ENSG00000128595.17	ENSG00000128595	protein_coding	CALU	813	InGen	10.8881	6	ENST00000535011.6;ENST00000542996.6;ENST00000249364.9;ENST00000449187.6;ENST00000479257.5;ENST00000493278.1	0.0158485	6.03306	0.111089	0.912089	0.999254	-5.92124
ENSG00000244218.3	261	ENSG00000244218.3	ENSG00000244218	misc_RNA	RN7SL81P	NA	InGen	1.20551	1	ENST00000493781.3	-0.168887	-1.75868	-0.633499	0.52993	0.983501	-4.97604
ENSG00000128596.17	6238	ENSG00000128596.17	ENSG00000128596	protein_coding	CCDC136	64753	InGen	8.91183	15	ENST00000485998.6;ENST00000459946.5;ENST00000378685.8;ENST00000464832.5;ENST00000472049.1;ENST00000488925.1;ENST00000297788.9;ENST00000487361.5;ENST00000480137.1;ENST00000494552.5;ENST00000528772.1;ENST00000464672.1;ENST00000485832.1;ENST00000460941.1;ENST00000471729.1	-0.0352511	5.71363	-0.309043	0.758856	0.990966	-5.87704
ENSG00000128591.15	9280	ENSG00000128591.15	ENSG00000128591	protein_coding	FLNC	2318	InGen	3.55536	3	ENST00000325888.12;ENST00000346177.6;ENST00000388853.3	0.408443	4.73169	1.47746	0.147203	0.958676	-4.88307
ENSG00000128524.5	762	ENSG00000128524.5	ENSG00000128524	protein_coding	ATP6V1F	9296	InGen	64.0687	2	ENST00000249289.5;ENST00000492758.1	0.0649483	5.558	0.453956	0.652257	0.989143	-5.82618
ENSG00000272899.4	3883	ENSG00000272899.4	ENSG00000272899	protein_coding	ATP6V1FNB	100130705	InGen	2.53865	1	ENST00000609480.4	-0.102047	3.18247	-0.535946	0.594895	0.986433	-5.59252
ENSG00000128604.20	4543	ENSG00000128604.20	ENSG00000128604	protein_coding	IRF5	3663	InGen	1.1439	18	ENST00000652525.1;ENST00000489702.6;ENST00000357234.10;ENST00000488569.5;ENST00000613821.4;ENST00000477535.5;ENST00000479582.5;ENST00000464557.5;ENST00000461416.1;ENST00000402030.6;ENST00000473787.5;ENST00000652142.1;ENST00000650798.1;ENST00000249375.8;ENST00000467002.1;ENST00000473745.5;ENST00000619830.1;ENST00000465603.5	0.516353	2.24188	2.77726	0.00823214	0.763947	-2.5038
ENSG00000275106.1	790	ENSG00000275106.1	ENSG00000275106	TEC	AC025594.2	NA	InGen	0.450173	1	ENST00000613068.1	-0.277326	-1.7448	-0.851757	0.399303	0.97524	-4.87038
ENSG00000064419.13	4676	ENSG00000064419.13	ENSG00000064419	protein_coding	TNPO3	23534	InGen	12.6856	5	ENST00000265388.9;ENST00000627585.2;ENST00000482320.5;ENST00000471234.5;ENST00000471166.1	-0.00790863	5.86967	-0.109536	0.913313	0.999254	-5.92115
ENSG00000230359.5	2017	ENSG00000230359.5	ENSG00000230359	transcribed_processed_pseudogene	TPI1P2	NA	InGen	0.362271	2	ENST00000635637.1;ENST00000491343.2	0.26607	-0.475147	1.25612	0.216192	0.971715	-4.66533
ENSG00000158457.6	3530	ENSG00000158457.6	ENSG00000158457	protein_coding	TSPAN33	340348	InGen	4.12732	4	ENST00000486685.3;ENST00000496963.1;ENST00000614309.1;ENST00000498745.1	-0.0218885	3.79346	-0.187662	0.852068	0.999144	-5.78426
ENSG00000200629.1	113	ENSG00000200629.1	ENSG00000200629	misc_RNA	RNY1P11	NA	InGen	0.284551	1	ENST00000363759.1	-0.0640009	-4.66486	-0.166429	0.868639	0.999144	-4.92324
ENSG00000128602.11	4750	ENSG00000128602.11	ENSG00000128602	protein_coding	SMO	6608	InGen	1.6319	5	ENST00000249373.8;ENST00000655644.1;ENST00000462420.2;ENST00000495998.1;ENST00000475779.1	-0.0817784	2.81535	-0.435594	0.665419	0.989143	-5.58878
ENSG00000158467.16	6858	ENSG00000158467.16	ENSG00000158467	protein_coding	AHCYL2	23382	InGen	15.5744	12	ENST00000325006.7;ENST00000446544.6;ENST00000461161.5;ENST00000460109.5;ENST00000474594.5;ENST00000490911.5;ENST00000466993.5;ENST00000466924.1;ENST00000472554.5;ENST00000491079.1;ENST00000492628.1;ENST00000477028.1	-0.211677	6.26888	-0.866974	0.391008	0.973086	-5.5708
ENSG00000286722.1	2423	ENSG00000286722.1	ENSG00000286722	lncRNA	AC009244.2	NA	InGen	5.18533	1	ENST00000668770.1	-0.0131225	-1.96766	-0.0157658	0.987498	0.999939	-5.1168
ENSG00000238072.1	258	ENSG00000238072.1	ENSG00000238072	processed_pseudogene	AC009244.1	NA	InGen	5.26599	1	ENST00000450566.1	0.222475	0.377546	1.16885	0.249221	0.971715	-4.80822
ENSG00000128578.10	5877	ENSG00000128578.10	ENSG00000128578	protein_coding	STRIP2	57464	InGen	6.69394	3	ENST00000249344.7;ENST00000435494.2;ENST00000465033.1	-0.336018	4.97937	-1.27809	0.208414	0.971715	-5.14439
ENSG00000239919.1	227	ENSG00000239919.1	ENSG00000239919	processed_pseudogene	SNRPGP3	NA	InGen	0.727056	1	ENST00000469405.1	-0.723529	-2.99534	-1.87767	0.0675606	0.924445	-4.0462
ENSG00000199846.1	153	ENSG00000199846.1	ENSG00000199846	snRNA	RNU1-72P	NA	InGen	1.05861	1	ENST00000362976.1	-0.372746	-3.15501	-0.836273	0.407855	0.97598	-4.80947
ENSG00000240204.3	969	ENSG00000240204.3	ENSG00000240204	protein_coding	SMKR1	100287482	InGen	2.15453	2	ENST00000462322.3;ENST00000488846.1	-0.106638	0.97369	-0.565883	0.574561	0.985379	-5.28575
ENSG00000273329.1	7083	ENSG00000273329.1	ENSG00000273329	lncRNA	AC078846.1	NA	InGen	1.53959	1	ENST00000608694.1	0.0872334	3.33678	0.567559	0.573433	0.985379	-5.5977
ENSG00000106459.15	4119	ENSG00000106459.15	ENSG00000106459	protein_coding	NRF1	4899	InGen	5.07909	7	ENST00000393232.6;ENST00000477428.5;ENST00000454688.5;ENST00000223190.8;ENST00000311967.6;ENST00000393230.6;ENST00000353868.5	-0.0494022	4.35924	-0.753441	0.455495	0.97703	-5.59712
ENSG00000186591.13	6514	ENSG00000186591.13	ENSG00000186591	protein_coding	UBE2H	7328	InGen	17.9798	10	ENST00000355621.8;ENST00000649897.1;ENST00000473814.6;ENST00000496698.5;ENST00000483368.1;ENST00000472396.5;ENST00000480245.5;ENST00000486283.1;ENST00000463272.1;ENST00000490974.1	-0.0209613	6.85291	-0.28191	0.779432	0.994166	-5.88295
ENSG00000091732.16	3011	ENSG00000091732.16	ENSG00000091732	protein_coding	ZC3HC1	51530	InGen	3.33344	12	ENST00000358303.8;ENST00000311873.9;ENST00000360708.9;ENST00000467642.5;ENST00000648450.1;ENST00000481503.5;ENST00000477578.5;ENST00000471022.5;ENST00000483827.1;ENST00000480193.5;ENST00000470651.1;ENST00000484432.1	0.0213722	3.32138	0.256676	0.798714	0.994548	-5.71208
ENSG00000128607.14	6583	ENSG00000128607.14	ENSG00000128607	protein_coding	KLHDC10	23008	InGen	13.9838	4	ENST00000335420.10;ENST00000463413.1;ENST00000468226.1;ENST00000495724.1	-0.02729	6.49596	-0.345245	0.731678	0.990293	-5.86855
ENSG00000229196.4	530	ENSG00000229196.4	ENSG00000229196	lncRNA	AC087071.1	NA	InGen	0.322353	3	ENST00000664494.1;ENST00000469264.1;ENST00000470348.1	-0.366491	-2.76373	-0.92807	0.358809	0.972406	-4.77869
ENSG00000146842.17	4669	ENSG00000146842.17	ENSG00000146842	protein_coding	TMEM209	84928	InGen	3.69675	7	ENST00000397622.7;ENST00000462753.5;ENST00000473456.5;ENST00000479804.1;ENST00000467599.1;ENST00000471985.4;ENST00000471077.2	-0.106903	4.06233	-0.794753	0.431339	0.97703	-5.54018
ENSG00000158516.12	1793	ENSG00000158516.12	ENSG00000158516	protein_coding	CPA2	1358	InGen	0.207604	4	ENST00000222481.9;ENST00000480781.5;ENST00000487259.5;ENST00000416698.1	-0.275957	-1.61427	-0.807144	0.424247	0.97703	-4.90518
ENSG00000106477.19	12539	ENSG00000106477.19	ENSG00000106477	protein_coding	CEP41	95681	InGen	1.7099	19	ENST00000223208.10;ENST00000541543.5;ENST00000485736.5;ENST00000484549.5;ENST00000343969.9;ENST00000603513.1;ENST00000480206.1;ENST00000492389.5;ENST00000472739.5;ENST00000477003.5;ENST00000475282.5;ENST00000471201.5;ENST00000498527.5;ENST00000469826.1;ENST00000482730.1;ENST00000489512.5;ENST00000616628.1;ENST00000495702.5;ENST00000334451.6	0.0247633	4.38157	0.211922	0.83322	0.997501	-5.84349
ENSG00000259920.1	2902	ENSG00000259920.1	ENSG00000259920	lncRNA	AC007938.1	NA	InGen	0.250158	1	ENST00000562524.1	0.107391	-0.5265	0.595285	0.554929	0.985054	-5.10043
ENSG00000272701.3	4118	ENSG00000272701.3	ENSG00000272701	lncRNA	MESTIT1	NA	InGen	0.355202	2	ENST00000648778.1;ENST00000610046.2	0.0887544	0.525652	0.623969	0.536109	0.9844	-5.20549
ENSG00000106484.16	4767	ENSG00000106484.16	ENSG00000106484	protein_coding	MEST	4232	InGen	15.4459	17	ENST00000341441.9;ENST00000416162.7;ENST00000427521.6;ENST00000378576.9;ENST00000399874.6;ENST00000433159.5;ENST00000393187.5;ENST00000421001.5;ENST00000223215.10;ENST00000437945.6;ENST00000462132.6;ENST00000437637.6;ENST00000458161.2;ENST00000475188.1;ENST00000494868.1;ENST00000463263.1;ENST00000488093.1	-0.183779	6.10443	-1.23524	0.22378	0.971715	-5.21426
ENSG00000277269.1	140	ENSG00000277269.1	ENSG00000277269	misc_RNA	AC007938.5	NA	InGen	0.883402	1	ENST00000618871.1	-0.425196	-3.33775	-1.03142	0.308396	0.971715	-4.7023
ENSG00000278055.1	235	ENSG00000278055.1	ENSG00000278055	misc_RNA	AC007938.6	NA	InGen	0.800976	1	ENST00000616328.1	-0.292151	-2.69298	-0.747361	0.459115	0.978147	-4.8699
ENSG00000274500.1	99	ENSG00000274500.1	ENSG00000274500	misc_RNA	AC007938.4	NA	InGen	0.690473	1	ENST00000612234.1	-0.222882	-3.9233	-0.508931	0.613532	0.987323	-4.89598
ENSG00000199043.1	94	ENSG00000199043.1	ENSG00000199043	miRNA	MIR335	NA	InGen	2.48692	1	ENST00000362173.1	-0.306147	-2.36557	-0.857417	0.396205	0.975161	-4.83273
ENSG00000158623.14	4139	ENSG00000158623.14	ENSG00000158623	protein_coding	COPG2	26958	InGen	5.65828	3	ENST00000425248.5;ENST00000617523.1;ENST00000330992.8	-0.0207911	4.53905	-0.227974	0.820801	0.996448	-5.85349
ENSG00000270953.1	623	ENSG00000270953.1	ENSG00000270953	lncRNA	AC007938.3	NA	InGen	29.0455	1	ENST00000604965.1	-0.136846	3.98829	-0.651179	0.518569	0.982588	-5.62664
ENSG00000286214.1	7947	ENSG00000286214.1	ENSG00000286214	lncRNA	AUXG01000058.1	NA	InGen	47.9952	1	ENST00000651844.1	-0.209478	8.36845	-0.862431	0.393473	0.973605	-5.53899
ENSG00000239021.1	119	ENSG00000239021.1	ENSG00000239021	rRNA_pseudogene	RNA5SP246	NA	InGen	0.408768	1	ENST00000458909.1	-0.414153	-4.33057	-1.03983	0.304518	0.971715	-4.67193
ENSG00000226045.1	370	ENSG00000226045.1	ENSG00000226045	processed_pseudogene	AC234644.1	NA	InGen	0.570934	1	ENST00000406065.2	-0.0988297	-2.55555	-0.226299	0.822095	0.996498	-5.03417
ENSG00000285106.2	13221	ENSG00000285106.2	ENSG00000285106	lncRNA	AC016831.7	NA	InGen	0.796566	7	ENST00000642963.1;ENST00000647102.1;ENST00000643866.1;ENST00000659385.1;ENST00000644432.1;ENST00000643779.1;ENST00000643452.1	-0.0141248	3.20847	-0.0692045	0.945164	0.999425	-5.72558
ENSG00000284032.1	64	ENSG00000284032.1	ENSG00000284032	miRNA	MIR29A	NA	InGen	0.411419	1	ENST00000362111.4	-0.0570306	-4.93364	-0.159134	0.874346	0.999254	-4.91307
ENSG00000226380.9	6619	ENSG00000226380.9	ENSG00000226380	lncRNA	AC016831.1	NA	InGen	2.99515	3	ENST00000432045.6;ENST00000447307.5;ENST00000418546.1	0.012133	4.10356	0.0589997	0.953239	0.999562	-5.8356
ENSG00000271204.1	1998	ENSG00000271204.1	ENSG00000271204	lncRNA	AC016831.5	NA	InGen	6.08955	1	ENST00000605249.1	0.0230664	3.40766	0.117904	0.90672	0.999254	-5.74801
ENSG00000231721.7	9030	ENSG00000231721.7	ENSG00000231721	lncRNA	LINC-PINT	NA	InGen	6.2106	22	ENST00000647388.1;ENST00000423414.5;ENST00000433079.5;ENST00000642156.1;ENST00000646429.1;ENST00000451786.5;ENST00000443623.5;ENST00000646587.1;ENST00000645248.1;ENST00000642602.1;ENST00000644804.1;ENST00000643373.1;ENST00000647288.1;ENST00000643135.1;ENST00000643855.1;ENST00000643874.1;ENST00000644188.1;ENST00000435523.5;ENST00000431189.1;ENST00000642483.1;ENST00000416999.1;ENST00000429901.2	0.0558949	5.73228	0.475517	0.636945	0.988485	-5.81791
ENSG00000199627.1	107	ENSG00000199627.1	ENSG00000199627	snRNA	RNU6-1010P	NA	InGen	5.96472	1	ENST00000362757.1	-0.111442	-0.826754	-0.455912	0.650862	0.989143	-5.12536
ENSG00000128585.18	12874	ENSG00000128585.18	ENSG00000128585	protein_coding	MKLN1	4289	InGen	14.0866	12	ENST00000421797.6;ENST00000416992.6;ENST00000429546.5;ENST00000446815.5;ENST00000494286.5;ENST00000352689.11;ENST00000494785.5;ENST00000458153.5;ENST00000498778.5;ENST00000497746.1;ENST00000496815.1;ENST00000468830.1	0.0422047	7.48451	0.544253	0.589219	0.985537	-5.7693
ENSG00000233287.1	406	ENSG00000233287.1	ENSG00000233287	processed_pseudogene	AC009362.1	NA	InGen	0.955653	1	ENST00000427253.1	-0.213048	-1.62916	-0.637403	0.52741	0.983209	-4.98113
ENSG00000236753.7	8638	ENSG00000236753.7	ENSG00000236753	lncRNA	MKLN1-AS	NA	InGen	0.749962	16	ENST00000648242.1;ENST00000429067.5;ENST00000655177.1;ENST00000659539.1;ENST00000653823.1;ENST00000656518.1;ENST00000656389.1;ENST00000670684.1;ENST00000653124.1;ENST00000447904.6;ENST00000454515.6;ENST00000444245.6;ENST00000663485.1;ENST00000669897.1;ENST00000416220.6;ENST00000447514.1	0.10188	2.68616	1.1619	0.252004	0.971715	-5.05616
ENSG00000128567.17	6893	ENSG00000128567.17	ENSG00000128567	protein_coding	PODXL	5420	InGen	9.54952	8	ENST00000446198.5;ENST00000378555.8;ENST00000484346.1;ENST00000322985.9;ENST00000490761.5;ENST00000487965.1;ENST00000482581.1;ENST00000465001.1	-0.189406	5.87885	-1.18567	0.242588	0.971715	-5.26499
ENSG00000213261.3	673	ENSG00000213261.3	ENSG00000213261	processed_pseudogene	EEF1B2P6	NA	InGen	0.747403	1	ENST00000445713.1	0.153841	-1.30508	0.470205	0.640703	0.988485	-5.06966
ENSG00000221866.9	16372	ENSG00000221866.9	ENSG00000221866	protein_coding	PLXNA4	91584	InGen	9.57253	5	ENST00000321063.8;ENST00000359827.7;ENST00000496550.1;ENST00000423507.6;ENST00000378539.5	-0.0478842	7.14489	-0.223042	0.824612	0.99682	-5.89205
ENSG00000106554.13	3428	ENSG00000106554.13	ENSG00000106554	protein_coding	CHCHD3	54927	InGen	7.95142	6	ENST00000262570.10;ENST00000448878.6;ENST00000496427.5;ENST00000423635.5;ENST00000481152.2;ENST00000457942.1	0.00520495	4.75302	0.0583816	0.953729	0.999562	-5.89159
ENSG00000283041.1	1314	ENSG00000283041.1	ENSG00000283041	processed_pseudogene	AC008038.1	NA	InGen	22.8779	1	ENST00000634247.1	-0.0926449	4.85679	-0.656886	0.514929	0.982588	-5.69669
ENSG00000131558.15	9468	ENSG00000131558.15	ENSG00000131558	protein_coding	EXOC4	60412	InGen	9.26786	24	ENST00000393161.6;ENST00000486013.5;ENST00000253861.5;ENST00000462055.5;ENST00000481074.1;ENST00000492326.1;ENST00000480840.1;ENST00000486409.6;ENST00000479839.6;ENST00000494685.5;ENST00000498024.1;ENST00000483800.5;ENST00000469115.5;ENST00000489931.5;ENST00000482089.5;ENST00000460346.5;ENST00000463150.1;ENST00000472020.1;ENST00000478265.1;ENST00000484397.5;ENST00000480337.1;ENST00000459626.1;ENST00000466000.1;ENST00000468932.1	-0.0566506	6.44716	-0.848766	0.400946	0.975952	-5.58538
ENSG00000276137.1	108	ENSG00000276137.1	ENSG00000276137	miRNA	MIR6133	NA	InGen	0.311167	1	ENST00000617057.1	0.139008	-4.52869	0.356412	0.723362	0.990119	-4.90397
ENSG00000155530.3	4799	ENSG00000155530.3	ENSG00000155530	protein_coding	LRGUK	136332	InGen	1.46119	3	ENST00000645682.1;ENST00000285928.2;ENST00000473068.1	-0.257884	2.70301	-1.63603	0.109498	0.958676	-4.4933
ENSG00000231098.1	414	ENSG00000231098.1	ENSG00000231098	lncRNA	AC008154.2	NA	InGen	0.233406	1	ENST00000420268.1	-0.214288	-3.64896	-0.50053	0.619382	0.987323	-4.91181
ENSG00000205060.11	6988	ENSG00000205060.11	ENSG00000205060	protein_coding	SLC35B4	84912	InGen	8.21433	4	ENST00000378509.9;ENST00000416907.5;ENST00000466599.1;ENST00000470969.2	0.03466	5.80761	0.329378	0.743549	0.990442	-5.87503
ENSG00000085662.14	3654	ENSG00000085662.14	ENSG00000085662	protein_coding	AKR1B1	231	InGen	10.1767	14	ENST00000285930.9;ENST00000434222.5;ENST00000465351.5;ENST00000467251.1;ENST00000498771.5;ENST00000498373.1;ENST00000487438.5;ENST00000489022.5;ENST00000491741.5;ENST00000497983.5;ENST00000484592.5;ENST00000467829.1;ENST00000426422.1;ENST00000462784.1	0.0723267	5.19513	0.672761	0.504878	0.982588	-5.70097
ENSG00000172331.12	2539	ENSG00000172331.12	ENSG00000172331	protein_coding	BPGM	669	InGen	6.46454	4	ENST00000418040.5;ENST00000393132.2;ENST00000344924.8;ENST00000443095.1	0.119997	4.01337	0.966207	0.339612	0.972406	-5.39559
ENSG00000230101.5	232	ENSG00000230101.5	ENSG00000230101	processed_pseudogene	TUBB3P2	NA	InGen	0.230504	1	ENST00000480063.1	-0.0886648	-4.32482	-0.220292	0.826738	0.997447	-4.9339
ENSG00000122786.20	9844	ENSG00000122786.20	ENSG00000122786	protein_coding	CALD1	800	InGen	8.49834	24	ENST00000417172.5;ENST00000436461.6;ENST00000422748.5;ENST00000454108.5;ENST00000475772.5;ENST00000361675.7;ENST00000430085.5;ENST00000462181.1;ENST00000482470.5;ENST00000361901.6;ENST00000498254.5;ENST00000489019.6;ENST00000445569.6;ENST00000435928.1;ENST00000393118.6;ENST00000443197.5;ENST00000424922.5;ENST00000495522.1;ENST00000496024.1;ENST00000478075.1;ENST00000472096.1;ENST00000466704.1;ENST00000473714.1;ENST00000480638.1	0.303856	6.01222	1.36275	0.180409	0.961731	-5.06143
ENSG00000146856.14	7307	ENSG00000146856.14	ENSG00000146856	protein_coding	AGBL3	340351	InGen	0.858935	7	ENST00000436302.6;ENST00000275763.10;ENST00000435976.6;ENST00000455283.2;ENST00000476700.5;ENST00000494702.2;ENST00000470839.1	-0.166685	2.64033	-1.64216	0.108216	0.958676	-4.47836
ENSG00000122783.16	5321	ENSG00000122783.16	ENSG00000122783	protein_coding	CYREN	78996	InGen	2.38057	14	ENST00000459937.5;ENST00000464070.1;ENST00000620897.4;ENST00000617987.1;ENST00000424142.5;ENST00000393114.7;ENST00000430372.1;ENST00000481410.1;ENST00000483029.2;ENST00000472428.5;ENST00000477820.1;ENST00000488161.1;ENST00000487774.1;ENST00000486115.1	0.101057	3.65427	1.06004	0.295338	0.971715	-5.27109
ENSG00000146859.6	2313	ENSG00000146859.6	ENSG00000146859	protein_coding	TMEM140	55281	InGen	1.90366	2	ENST00000275767.3;ENST00000466307.1	0.356835	1.92345	1.29843	0.201406	0.971715	-4.82886
ENSG00000272941.1	1145	ENSG00000272941.1	ENSG00000272941	lncRNA	AC083862.2	NA	InGen	0.629571	1	ENST00000608819.1	-0.172909	-0.803097	-0.507109	0.614798	0.987323	-5.11417
ENSG00000287733.1	1053	ENSG00000287733.1	ENSG00000287733	lncRNA	AC083862.3	NA	InGen	0.700925	1	ENST00000670978.1	-0.15738	-0.613607	-0.500924	0.619106	0.987323	-5.12889
ENSG00000105875.14	6032	ENSG00000105875.14	ENSG00000105875	protein_coding	WDR91	29062	InGen	5.2096	9	ENST00000423565.5;ENST00000354475.5;ENST00000466182.5;ENST00000497853.5;ENST00000462707.1;ENST00000474411.1;ENST00000479698.1;ENST00000476775.1;ENST00000485942.1	-0.182944	4.89899	-1.55748	0.127051	0.958676	-4.78495
ENSG00000277138.1	85	ENSG00000277138.1	ENSG00000277138	miRNA	MIR6509	NA	InGen	1.12779	1	ENST00000614603.1	-0.459526	-3.64111	-1.11871	0.269785	0.971715	-4.64401
ENSG00000080802.18	6999	ENSG00000080802.18	ENSG00000080802	protein_coding	CNOT4	4850	InGen	6.67266	12	ENST00000451834.5;ENST00000541284.5;ENST00000356162.5;ENST00000423368.6;ENST00000361528.8;ENST00000473470.1;ENST00000414802.5;ENST00000428680.6;ENST00000315544.6;ENST00000491203.5;ENST00000498534.5;ENST00000465721.1	0.0766316	5.53374	1.25358	0.217105	0.971715	-5.19018
ENSG00000155561.15	7621	ENSG00000155561.15	ENSG00000155561	protein_coding	NUP205	23165	InGen	6.10402	10	ENST00000285968.11;ENST00000489493.1;ENST00000462316.5;ENST00000607647.5;ENST00000472132.5;ENST00000463247.1;ENST00000477620.5;ENST00000461255.5;ENST00000490439.1;ENST00000491089.1	0.0101242	5.51643	0.143837	0.886335	0.999254	-5.91295
ENSG00000271414.1	445	ENSG00000271414.1	ENSG00000271414	processed_pseudogene	AC093107.2	NA	InGen	0.518879	1	ENST00000603668.1	-0.598882	-2.39246	-1.66221	0.104109	0.958676	-4.2418
ENSG00000243317.8	4934	ENSG00000243317.8	ENSG00000243317	protein_coding	STMP1	647087	InGen	4.36951	4	ENST00000509448.5;ENST00000515197.2;ENST00000507606.3;ENST00000422968.2	-0.015624	4.40546	-0.126597	0.899879	0.999254	-5.85973
ENSG00000164707.15	8015	ENSG00000164707.15	ENSG00000164707	protein_coding	SLC13A4	26266	InGen	8.54642	7	ENST00000491630.1;ENST00000354042.8;ENST00000471405.5;ENST00000480376.1;ENST00000478310.1;ENST00000378428.3;ENST00000422620.1	-0.209282	0.123416	-0.219315	0.827494	0.997458	-5.31326
ENSG00000273219.1	305	ENSG00000273219.1	ENSG00000273219	lncRNA	AC091736.1	NA	InGen	0.779951	1	ENST00000609370.1	0.0837351	-2.29674	0.262839	0.793993	0.994227	-5.04292
ENSG00000105887.11	3782	ENSG00000105887.11	ENSG00000105887	protein_coding	MTPN	136319	InGen	63.0558	2	ENST00000393085.4;ENST00000435723.1	0.0866825	7.83233	0.56014	0.578435	0.985379	-5.7536
ENSG00000181072.11	8322	ENSG00000181072.11	ENSG00000181072	protein_coding	CHRM2	1129	InGen	0.976435	7	ENST00000445907.6;ENST00000471195.5;ENST00000481598.5;ENST00000480591.5;ENST00000320658.9;ENST00000453373.5;ENST00000401861.1	-0.200525	2.80497	-0.800248	0.428185	0.97703	-5.38528
ENSG00000207597.1	128	ENSG00000207597.1	ENSG00000207597	miRNA	MIR490	NA	InGen	0.792811	1	ENST00000384865.1	-0.293544	-3.56334	-0.743964	0.461146	0.978415	-4.83523
ENSG00000105894.12	1622	ENSG00000105894.12	ENSG00000105894	protein_coding	PTN	5764	InGen	72.7872	2	ENST00000348225.7;ENST00000393083.2	0.0631866	6.83825	0.429642	0.669708	0.989143	-5.83299
ENSG00000157680.15	15549	ENSG00000157680.15	ENSG00000157680	protein_coding	DGKI	9162	InGen	10.0992	13	ENST00000453654.6;ENST00000494390.5;ENST00000288490.9;ENST00000424189.6;ENST00000446122.5;ENST00000477835.5;ENST00000486153.1;ENST00000497321.5;ENST00000614521.1;ENST00000460662.2;ENST00000470895.5;ENST00000483619.1;ENST00000475388.1	-0.115947	7.23816	-0.882189	0.382824	0.972758	-5.54797
ENSG00000279483.2	75	ENSG00000279483.2	ENSG00000279483	processed_pseudogene	AC090498.1	NA	InGen	48.2476	1	ENST00000623936.2	-0.0654895	1.68088	-0.251221	0.8029	0.995207	-5.48571
ENSG00000230383.1	862	ENSG00000230383.1	ENSG00000230383	processed_pseudogene	AC009245.1	NA	InGen	1.64428	1	ENST00000456481.1	-0.237439	0.219618	-0.977146	0.334234	0.972406	-4.95345
ENSG00000182158.15	8807	ENSG00000182158.15	ENSG00000182158	protein_coding	CREB3L2	64764	InGen	3.0649	8	ENST00000330387.11;ENST00000616381.4;ENST00000620715.4;ENST00000456390.5;ENST00000452463.5;ENST00000458726.5;ENST00000420629.1;ENST00000468127.1	0.180883	4.48787	0.780826	0.439396	0.97703	-5.58492
ENSG00000225559.1	457	ENSG00000225559.1	ENSG00000225559	lncRNA	AC083867.2	NA	InGen	0.239189	1	ENST00000413567.1	-0.720631	-3.3292	-1.81366	0.0770632	0.935674	-4.11651
ENSG00000122779.18	9301	ENSG00000122779.18	ENSG00000122779	protein_coding	TRIM24	8805	InGen	3.91846	6	ENST00000343526.9;ENST00000415680.6;ENST00000497516.5;ENST00000485318.1;ENST00000464210.1;ENST00000493595.1	0.0406775	5.1698	0.744699	0.460706	0.978415	-5.65182
ENSG00000105929.16	4124	ENSG00000105929.16	ENSG00000105929	protein_coding	ATP6V0A4	50617	InGen	0.272051	10	ENST00000310018.7;ENST00000393054.5;ENST00000645515.1;ENST00000644341.1;ENST00000478480.2;ENST00000647427.1;ENST00000353492.4;ENST00000471085.1;ENST00000483139.1;ENST00000479909.1	-0.408308	-0.0894101	-1.78895	0.0810216	0.940071	-4.11619
ENSG00000122778.9	12427	ENSG00000122778.9	ENSG00000122778	protein_coding	KIAA1549	57670	InGen	5.35812	2	ENST00000440172.5;ENST00000422774.1	-0.026489	5.9389	-0.176972	0.860403	0.999144	-5.909
ENSG00000199646.1	107	ENSG00000199646.1	ENSG00000199646	snRNA	RNU6-1272P	NA	InGen	2.27123	1	ENST00000362776.1	-0.134872	-2.31315	-0.375519	0.709212	0.989244	-5.01803
ENSG00000146858.8	1766	ENSG00000146858.8	ENSG00000146858	protein_coding	ZC3HAV1L	92092	InGen	1.86631	1	ENST00000275766.2	-0.160053	1.55332	-0.891829	0.377695	0.972406	-5.1621
ENSG00000105939.13	8241	ENSG00000105939.13	ENSG00000105939	protein_coding	ZC3HAV1	56829	InGen	3.49803	4	ENST00000242351.10;ENST00000464606.5;ENST00000460845.5;ENST00000471652.1	0.0305183	4.70335	0.195667	0.845839	0.999089	-5.87022
ENSG00000229677.1	551	ENSG00000229677.1	ENSG00000229677	processed_pseudogene	AC018644.1	NA	InGen	0.375095	1	ENST00000429934.1	-0.379197	-2.56584	-1.02245	0.312569	0.971715	-4.73501
ENSG00000105948.13	4999	ENSG00000105948.13	ENSG00000105948	protein_coding	TTC26	79989	InGen	1.55158	10	ENST00000430935.5;ENST00000495038.5;ENST00000479132.5;ENST00000474035.6;ENST00000478836.6;ENST00000464848.5;ENST00000481482.5;ENST00000343187.8;ENST00000476296.1;ENST00000468866.1	-0.269814	2.79633	-1.5399	0.131278	0.958676	-4.63079
ENSG00000228360.1	275	ENSG00000228360.1	ENSG00000228360	processed_pseudogene	AC009220.1	NA	InGen	0.455104	1	ENST00000451614.1	0.0497962	-3.07738	0.140807	0.888713	0.999254	-5.00837
ENSG00000157741.15	16634	ENSG00000157741.15	ENSG00000157741	protein_coding	UBN2	254048	InGen	6.1817	4	ENST00000486663.5;ENST00000473989.8;ENST00000483726.1;ENST00000609762.1	-0.0192569	6.63912	-0.277415	0.782857	0.99418	-5.88654
ENSG00000164898.13	1328	ENSG00000164898.13	ENSG00000164898	protein_coding	FMC1	154791	InGen	1.18077	5	ENST00000468383.5;ENST00000481123.1;ENST00000482181.1;ENST00000488886.1;ENST00000297534.7	0.0389363	0.55479	0.166929	0.868248	0.999144	-5.35237
ENSG00000146963.18	6316	ENSG00000146963.18	ENSG00000146963	protein_coding	LUC7L2	51631	InGen	5.33188	10	ENST00000541170.7;ENST00000608368.5;ENST00000619796.4;ENST00000354926.9;ENST00000435096.1;ENST00000456182.5;ENST00000263545.7;ENST00000463912.5;ENST00000498518.1;ENST00000482860.1	0.135456	5.06238	1.75153	0.0873418	0.953638	-4.50688
ENSG00000273391.1	535	ENSG00000273391.1	ENSG00000273391	lncRNA	AC083880.1	NA	InGen	0.808819	1	ENST00000608266.1	0.52351	-1.33101	1.68596	0.0994085	0.958676	-4.21634
ENSG00000236279.7	2699	ENSG00000236279.7	ENSG00000236279	protein_coding	CLEC2L	154790	InGen	4.28894	3	ENST00000422142.7;ENST00000521281.1;ENST00000520413.1	0.0534046	3.36753	0.260197	0.796016	0.994414	-5.7173
ENSG00000254270.1	310	ENSG00000254270.1	ENSG00000254270	processed_pseudogene	ERHP1	NA	InGen	1.43872	1	ENST00000523006.1	0.11237	-1.4518	0.353372	0.725622	0.990119	-5.09069
ENSG00000064393.16	15622	ENSG00000064393.16	ENSG00000064393	protein_coding	HIPK2	28996	InGen	52.7175	3	ENST00000406875.8;ENST00000428878.6;ENST00000342645.7	0.211947	9.47021	0.911606	0.367311	0.972406	-5.46597
ENSG00000059377.17	6271	ENSG00000059377.17	ENSG00000059377	protein_coding	TBXAS1	6916	InGen	1.08755	22	ENST00000493340.5;ENST00000462053.5;ENST00000473948.6;ENST00000425687.5;ENST00000416849.6;ENST00000650822.1;ENST00000474763.5;ENST00000481440.5;ENST00000438104.6;ENST00000336425.10;ENST00000652056.1;ENST00000448866.6;ENST00000422328.6;ENST00000492560.6;ENST00000455353.6;ENST00000458722.6;ENST00000411653.6;ENST00000476637.5;ENST00000462275.5;ENST00000414041.2;ENST00000469630.1;ENST00000494876.1	0.492456	2.55747	1.95174	0.0578305	0.908551	-4.01113
ENSG00000059378.12	6285	ENSG00000059378.12	ENSG00000059378	protein_coding	PARP12	64761	InGen	1.0419	12	ENST00000263549.7;ENST00000473341.5;ENST00000488726.5;ENST00000489809.5;ENST00000491598.5;ENST00000484111.1;ENST00000496624.5;ENST00000489383.1;ENST00000466597.1;ENST00000470515.1;ENST00000493262.1;ENST00000467638.1	0.164985	2.62602	1.14816	0.257566	0.971715	-5.06489
ENSG00000006459.11	9378	ENSG00000006459.11	ENSG00000006459	protein_coding	KDM7A	80853	InGen	3.96724	3	ENST00000397560.7;ENST00000472616.1;ENST00000478996.1	0.132002	5.16923	1.31092	0.19719	0.969182	-5.11343
ENSG00000251728.1	96	ENSG00000251728.1	ENSG00000251728	misc_RNA	Y_RNA	NA	InGen	1.85952	1	ENST00000515919.1	0.0776692	-2.51949	0.266233	0.791395	0.99418	-5.02549
ENSG00000260231.2	2457	ENSG00000260231.2	ENSG00000260231	lncRNA	KDM7A-DT	NA	InGen	1.00912	1	ENST00000566699.2	0.0677274	1.22197	0.429246	0.669994	0.989143	-5.37425
ENSG00000157800.18	10588	ENSG00000157800.18	ENSG00000157800	protein_coding	SLC37A3	84255	InGen	3.21978	28	ENST00000477571.5;ENST00000340308.7;ENST00000447932.6;ENST00000326232.14;ENST00000473060.5;ENST00000469636.1;ENST00000498469.5;ENST00000491357.5;ENST00000485538.1;ENST00000492027.5;ENST00000477006.1;ENST00000460560.5;ENST00000485734.1;ENST00000485139.1;ENST00000487319.1;ENST00000485861.5;ENST00000484416.5;ENST00000490760.5;ENST00000464865.5;ENST00000473707.5;ENST00000464834.5;ENST00000469193.5;ENST00000461089.5;ENST00000462881.1;ENST00000495257.1;ENST00000467233.1;ENST00000491505.1;ENST00000493423.1	0.0788717	5.06886	0.952491	0.346436	0.972406	-5.48205
ENSG00000133606.11	5843	ENSG00000133606.11	ENSG00000133606	protein_coding	MKRN1	23608	InGen	10.4339	16	ENST00000255977.7;ENST00000475010.5;ENST00000495305.5;ENST00000474576.5;ENST00000463142.1;ENST00000468447.1;ENST00000480552.5;ENST00000496169.5;ENST00000443720.6;ENST00000471104.5;ENST00000467513.5;ENST00000494939.1;ENST00000498535.1;ENST00000473444.1;ENST00000475180.5;ENST00000481705.1	0.0777922	5.92	0.922889	0.361471	0.972406	-5.52586
ENSG00000146966.13	5175	ENSG00000146966.13	ENSG00000146966	protein_coding	DENND2A	27147	InGen	7.74943	10	ENST00000275884.10;ENST00000496613.6;ENST00000537639.5;ENST00000461883.5;ENST00000469373.5;ENST00000492720.5;ENST00000475837.1;ENST00000491728.5;ENST00000489552.1;ENST00000477488.1	-0.164591	5.28266	-1.72174	0.0926626	0.958676	-4.55769
ENSG00000133597.11	3110	ENSG00000133597.11	ENSG00000133597	protein_coding	ADCK2	90956	InGen	6.2412	5	ENST00000072869.9;ENST00000476491.5;ENST00000483369.5;ENST00000498423.1;ENST00000473512.1	0.000598672	4.2315	0.0049408	0.996082	0.999939	-5.84899
ENSG00000090266.13	4447	ENSG00000090266.13	ENSG00000090266	protein_coding	NDUFB2	4708	InGen	10.1169	15	ENST00000482954.5;ENST00000476279.5;ENST00000461457.1;ENST00000465506.5;ENST00000247866.9;ENST00000464564.6;ENST00000476181.5;ENST00000464566.5;ENST00000460088.5;ENST00000472695.5;ENST00000476470.5;ENST00000471136.5;ENST00000462847.1;ENST00000475276.1;ENST00000479181.1	0.122414	5.44744	0.807255	0.424184	0.97703	-5.61504
ENSG00000240889.1	1648	ENSG00000240889.1	ENSG00000240889	lncRNA	NDUFB2-AS1	NA	InGen	0.441917	1	ENST00000465466.1	0.384159	-0.633006	1.35119	0.184054	0.965624	-4.57005
ENSG00000157764.13	23432	ENSG00000157764.13	ENSG00000157764	protein_coding	BRAF	673	InGen	7.24598	21	ENST00000496384.7;ENST00000644120.1;ENST00000642875.1;ENST00000644969.1;ENST00000646891.1;ENST00000644905.1;ENST00000642228.1;ENST00000288602.11;ENST00000645443.1;ENST00000646730.1;ENST00000479537.6;ENST00000647434.1;ENST00000644650.1;ENST00000497784.2;ENST00000646334.1;ENST00000642272.1;ENST00000643356.1;ENST00000642808.1;ENST00000643790.1;ENST00000646427.1;ENST00000469930.2	-0.00350503	7.37674	-0.0413208	0.967241	0.999562	-5.91093
ENSG00000090263.16	5245	ENSG00000090263.16	ENSG00000090263	protein_coding	MRPS33	51650	InGen	4.55839	9	ENST00000324787.10;ENST00000393008.7;ENST00000472343.5;ENST00000496958.5;ENST00000484502.1;ENST00000469351.1;ENST00000467334.1;ENST00000496641.1;ENST00000485202.1	0.158575	4.5434	1.05255	0.298718	0.971715	-5.36197
ENSG00000261115.6	10824	ENSG00000261115.6	ENSG00000261115	protein_coding	TMEM178B	100507421	InGen	13.6068	3	ENST00000565468.6;ENST00000610315.1;ENST00000563442.1	0.0504214	7.11169	0.300494	0.765321	0.992435	-5.87371
ENSG00000261624.1	478	ENSG00000261624.1	ENSG00000261624	processed_pseudogene	NDUFB10P2	NA	InGen	3.12602	1	ENST00000568872.1	-0.131337	0.197074	-0.404576	0.687894	0.989244	-5.25791
ENSG00000261570.2	2298	ENSG00000261570.2	ENSG00000261570	lncRNA	AC073878.1	NA	InGen	0.413021	5	ENST00000666392.1;ENST00000663125.1;ENST00000668372.1;ENST00000567503.1;ENST00000566357.1	-0.192798	-0.157304	-1.0404	0.304257	0.971715	-4.86989
ENSG00000261797.1	385	ENSG00000261797.1	ENSG00000261797	lncRNA	AC073878.2	NA	InGen	0.226256	1	ENST00000565449.1	-0.19002	-3.69658	-0.449076	0.655745	0.989143	-4.92229
ENSG00000006530.18	10697	ENSG00000006530.18	ENSG00000006530	protein_coding	AGK	55750	InGen	3.69452	25	ENST00000629555.2;ENST00000473247.5;ENST00000649365.1;ENST00000649014.1;ENST00000648489.1;ENST00000650365.1;ENST00000495028.5;ENST00000648690.1;ENST00000649286.2;ENST00000649790.1;ENST00000473884.5;ENST00000647568.1;ENST00000649914.1;ENST00000648395.1;ENST00000648068.1;ENST00000650547.1;ENST00000649538.1;ENST00000650006.1;ENST00000492693.5;ENST00000494688.1;ENST00000465241.5;ENST00000496784.1;ENST00000647898.1;ENST00000496273.1;ENST00000494053.1	-0.0485401	5.28379	-0.524847	0.602519	0.987323	-5.78711
ENSG00000244701.1	770	ENSG00000244701.1	ENSG00000244701	lncRNA	AC004918.1	NA	InGen	3.89761	1	ENST00000467537.1	0.117036	1.51598	0.77558	0.442453	0.97703	-5.23652
ENSG00000257093.7	7369	ENSG00000257093.7	ENSG00000257093	protein_coding	DENND11	57189	InGen	22.0318	2	ENST00000536163.6;ENST00000482493.1	0.07346	7.33706	0.823427	0.415035	0.97703	-5.59296
ENSG00000270157.1	925	ENSG00000270157.1	ENSG00000270157	lncRNA	AC004918.4	NA	InGen	5.38493	1	ENST00000602609.1	0.220933	2.25198	1.61166	0.114718	0.958676	-4.4817
ENSG00000228775.8	6678	ENSG00000228775.8	ENSG00000228775	lncRNA	WEE2-AS1	NA	InGen	0.262864	16	ENST00000665340.1;ENST00000488785.5;ENST00000666407.1;ENST00000462383.6;ENST00000664486.1;ENST00000465110.5;ENST00000495800.5;ENST00000478332.5;ENST00000459753.5;ENST00000471512.5;ENST00000660874.1;ENST00000654845.1;ENST00000486906.2;ENST00000484172.5;ENST00000653232.1;ENST00000473776.1	-0.160932	0.799629	-0.870231	0.389247	0.973086	-5.09026
ENSG00000106028.11	4975	ENSG00000106028.11	ENSG00000106028	protein_coding	SSBP1	6742	InGen	6.23558	15	ENST00000612337.4;ENST00000496622.1;ENST00000498107.5;ENST00000265304.11;ENST00000489378.5;ENST00000469123.5;ENST00000467681.5;ENST00000465582.5;ENST00000461433.1;ENST00000463093.5;ENST00000465167.1;ENST00000468267.1;ENST00000484178.5;ENST00000473783.5;ENST00000481508.1	0.0483975	4.93836	0.454337	0.651986	0.989143	-5.8067
ENSG00000127362.2	1101	ENSG00000127362.2	ENSG00000127362	protein_coding	TAS2R3	50831	InGen	2.44742	1	ENST00000247879.2	-0.0297329	1.33161	-0.204619	0.838883	0.998229	-5.44853
ENSG00000127364.3	2378	ENSG00000127364.3	ENSG00000127364	protein_coding	TAS2R4	50832	InGen	2.16033	1	ENST00000247881.3	-0.0278276	2.27753	-0.263256	0.793673	0.994227	-5.56643
ENSG00000270923.1	826	ENSG00000270923.1	ENSG00000270923	processed_pseudogene	TAS2R6P	NA	InGen	1.05087	1	ENST00000605022.1	-0.00232509	-0.285915	-0.0157772	0.987489	0.999939	-5.25907
ENSG00000127366.5	1151	ENSG00000127366.5	ENSG00000127366	protein_coding	TAS2R5	54429	InGen	1.57965	1	ENST00000247883.5	0.113762	0.725596	0.681185	0.499588	0.982588	-5.19726
ENSG00000240677.1	453	ENSG00000240677.1	ENSG00000240677	processed_pseudogene	MYL6P4	NA	InGen	0.928858	1	ENST00000477911.1	-0.134039	-1.56798	-0.402783	0.689203	0.989244	-5.06479
ENSG00000240031.1	878	ENSG00000240031.1	ENSG00000240031	transcribed_unprocessed_pseudogene	OR9A3P	NA	InGen	0.367763	2	ENST00000485185.1;ENST00000482472.1	-0.139497	-2.25132	-0.295774	0.768897	0.992927	-5.03744
ENSG00000282431.1	12	ENSG00000282431.1	ENSG00000282431	TR_D_gene	TRBD1	NA	InGen	0.196797	1	ENST00000632684.1	-0.0226584	-5.37396	-0.107111	0.915224	0.999254	-4.90204
ENSG00000211751.9	760	ENSG00000211751.9	ENSG00000211751	TR_C_gene	TRBC1	NA	InGen	0.23141	1	ENST00000633705.1	0.544583	-3.05223	1.18128	0.244306	0.971715	-4.61863
ENSG00000211764.1	50	ENSG00000211764.1	ENSG00000211764	TR_J_gene	TRBJ2-1	NA	InGen	0.738475	1	ENST00000390412.1	0.174083	-4.54309	0.513675	0.61024	0.987323	-4.87368
ENSG00000211766.1	46	ENSG00000211766.1	ENSG00000211766	TR_J_gene	TRBJ2-2P	NA	InGen	0.836662	1	ENST00000390414.1	0.1438	-4.58857	0.350777	0.727554	0.990119	-4.90467
ENSG00000211767.1	49	ENSG00000211767.1	ENSG00000211767	TR_J_gene	TRBJ2-3	NA	InGen	1.45057	1	ENST00000390415.1	0.146354	-3.99476	0.371432	0.71223	0.989244	-4.93077
ENSG00000211772.11	758	ENSG00000211772.11	ENSG00000211772	TR_C_gene	TRBC2	NA	InGen	2.43906	1	ENST00000466254.1	0.368939	0.36875	1.37246	0.17739	0.961731	-4.62339
ENSG00000106123.12	5325	ENSG00000106123.12	ENSG00000106123	protein_coding	EPHB6	2051	InGen	22.4892	12	ENST00000619012.4;ENST00000652003.1;ENST00000497095.5;ENST00000616380.4;ENST00000614832.4;ENST00000611578.4;ENST00000411471.6;ENST00000422643.5;ENST00000486511.5;ENST00000471581.5;ENST00000617632.1;ENST00000476059.2	-0.0196817	6.61299	-0.093033	0.926331	0.999254	-5.91339
ENSG00000165125.20	11903	ENSG00000165125.20	ENSG00000165125	protein_coding	TRPV6	55503	InGen	0.197413	9	ENST00000359396.8;ENST00000485138.5;ENST00000615386.4;ENST00000638686.1;ENST00000619250.1;ENST00000436401.1;ENST00000474388.1;ENST00000489123.1;ENST00000431833.1	-0.0654996	0.804957	-0.182893	0.855785	0.999144	-5.38605
ENSG00000127412.7	3624	ENSG00000127412.7	ENSG00000127412	protein_coding	TRPV5	56302	InGen	0.525415	3	ENST00000265310.6;ENST00000439304.5;ENST00000442623.1	0.147753	0.537097	0.431308	0.668507	0.989143	-5.29316
ENSG00000197993.9	3660	ENSG00000197993.9	ENSG00000197993	protein_coding	KEL	3792	InGen	1.31655	9	ENST00000355265.7;ENST00000470850.1;ENST00000478969.1;ENST00000465697.1;ENST00000479768.6;ENST00000494148.1;ENST00000476829.5;ENST00000467543.6;ENST00000460479.2	0.122709	1.94064	0.410545	0.683546	0.989201	-5.48017
ENSG00000179468.5	1038	ENSG00000179468.5	ENSG00000179468	protein_coding	OR9A2	135924	InGen	0.710618	1	ENST00000350513.2	0.177654	-0.69557	0.567595	0.573409	0.985379	-5.09648
ENSG00000239293.1	281	ENSG00000239293.1	ENSG00000239293	unprocessed_pseudogene	OR9P1P	NA	InGen	0.857286	1	ENST00000496431.1	0.440682	-2.61164	0.911058	0.367596	0.972406	-4.79391
ENSG00000179420.11	1141	ENSG00000179420.11	ENSG00000179420	transcribed_unprocessed_pseudogene	OR6W1P	NA	InGen	0.40843	2	ENST00000496192.1;ENST00000490285.1	0.629244	-1.53415	1.66919	0.102708	0.958676	-4.23323
ENSG00000268170.2	1800	ENSG00000268170.2	ENSG00000268170	lncRNA	AC073342.2	NA	InGen	0.74446	1	ENST00000595842.2	-0.162408	0.0116218	-0.420257	0.676494	0.989143	-5.23545
ENSG00000279223.1	193	ENSG00000279223.1	ENSG00000279223	TEC	AC073342.3	NA	InGen	0.91578	1	ENST00000624211.1	0.518701	-2.82687	1.35737	0.182098	0.9623	-4.49827
ENSG00000197448.14	4214	ENSG00000197448.14	ENSG00000197448	protein_coding	GSTK1	373156	InGen	8.08714	9	ENST00000436038.5;ENST00000409500.7;ENST00000443571.6;ENST00000358406.10;ENST00000442394.5;ENST00000479303.1;ENST00000494735.1;ENST00000473649.1;ENST00000489654.1	-0.0499775	5.0474	-0.425768	0.672507	0.989143	-5.8227
ENSG00000231840.2	2018	ENSG00000231840.2	ENSG00000231840	lncRNA	AC073342.1	NA	InGen	1.11165	2	ENST00000427392.1;ENST00000446192.2	0.285106	0.898852	1.07707	0.287752	0.971715	-4.94239
ENSG00000178826.11	2564	ENSG00000178826.11	ENSG00000178826	protein_coding	TMEM139	135932	InGen	0.321563	9	ENST00000409102.5;ENST00000487419.1;ENST00000480421.5;ENST00000409244.5;ENST00000409541.5;ENST00000410004.1;ENST00000359333.8;ENST00000482420.1;ENST00000471161.1	0.0163783	-0.579741	0.0522053	0.958619	0.999562	-5.22878
ENSG00000106144.20	8020	ENSG00000106144.20	ENSG00000106144	protein_coding	CASP2	835	InGen	1.64519	7	ENST00000619992.4;ENST00000310447.10;ENST00000392925.6;ENST00000350623.7;ENST00000493642.5;ENST00000481483.1;ENST00000472067.1	0.0623102	3.67422	0.726885	0.471431	0.978625	-5.54407
ENSG00000239419.3	296	ENSG00000239419.3	ENSG00000239419	misc_RNA	RN7SL535P	NA	InGen	0.620869	1	ENST00000479087.3	0.0311541	-2.50452	0.10153	0.919626	0.999254	-5.04598
ENSG00000240322.3	299	ENSG00000240322.3	ENSG00000240322	misc_RNA	RN7SL481P	NA	InGen	0.792467	1	ENST00000477764.3	0.269691	-2.2164	0.802492	0.426901	0.97703	-4.86739
ENSG00000231531.5	378	ENSG00000231531.5	ENSG00000231531	processed_pseudogene	HINT1P1	NA	InGen	0.211387	1	ENST00000464866.1	0.15688	-3.77141	0.41823	0.677964	0.989143	-4.92696
ENSG00000159784.17	6430	ENSG00000159784.17	ENSG00000159784	protein_coding	FAM131B	9715	InGen	18.0394	9	ENST00000443739.6;ENST00000410085.5;ENST00000409578.5;ENST00000409346.5;ENST00000409408.5;ENST00000409222.7;ENST00000519279.5;ENST00000521347.1;ENST00000519161.1	0.0513879	6.79485	0.347022	0.730352	0.990119	-5.86402
ENSG00000272619.1	331	ENSG00000272619.1	ENSG00000272619	lncRNA	AC093673.2	NA	InGen	3.88438	1	ENST00000609674.1	0.049029	0.281506	0.253134	0.801431	0.995207	-5.30237
ENSG00000232533.1	648	ENSG00000232533.1	ENSG00000232533	lncRNA	AC093673.1	NA	InGen	3.01447	1	ENST00000429630.1	0.078321	0.868334	0.487303	0.628642	0.987411	-5.30691
ENSG00000159840.16	3267	ENSG00000159840.16	ENSG00000159840	protein_coding	ZYX	7791	InGen	11.4861	10	ENST00000449630.5;ENST00000322764.10;ENST00000468083.1;ENST00000457235.5;ENST00000354434.8;ENST00000392910.6;ENST00000477373.1;ENST00000436448.1;ENST00000446634.1;ENST00000497119.1	-0.217224	5.09434	-1.50846	0.139115	0.958676	-4.85405
ENSG00000278449.1	115	ENSG00000278449.1	ENSG00000278449	miRNA	MIR6892	NA	InGen	0.302852	1	ENST00000612346.1	-0.0655362	-4.58886	-0.180797	0.857419	0.999144	-4.92774
ENSG00000223459.6	2233	ENSG00000223459.6	ENSG00000223459	unprocessed_pseudogene	TCAF1P1	NA	InGen	4.11619	1	ENST00000414990.3	-0.157727	3.12017	-0.992038	0.327005	0.972406	-5.26979
ENSG00000170379.20	6409	ENSG00000170379.20	ENSG00000170379	protein_coding	TCAF2	285966	InGen	0.285108	7	ENST00000444908.7;ENST00000357344.9;ENST00000643242.1;ENST00000441159.7;ENST00000411935.5;ENST00000425618.3;ENST00000518791.6	-0.374942	0.403355	-1.51868	0.136525	0.958676	-4.45816
ENSG00000252523.1	103	ENSG00000252523.1	ENSG00000252523	snRNA	RNU6-267P	NA	InGen	0.547122	1	ENST00000516714.1	0.0237476	-4.64059	0.0594941	0.952848	0.999562	-4.93003
ENSG00000198420.10	6310	ENSG00000198420.10	ENSG00000198420	protein_coding	TCAF1	9747	InGen	11.0996	7	ENST00000479870.6;ENST00000355951.2;ENST00000392900.3;ENST00000460532.5;ENST00000491908.1;ENST00000478172.1;ENST00000485416.1	-0.0454483	6.08052	-0.378123	0.707292	0.989244	-5.85965
ENSG00000196511.14	8442	ENSG00000196511.14	ENSG00000196511	protein_coding	TPK1	27010	InGen	1.15119	14	ENST00000482940.5;ENST00000360057.7;ENST00000538212.6;ENST00000378099.7;ENST00000378098.8;ENST00000547966.5;ENST00000639328.1;ENST00000551062.5;ENST00000548831.1;ENST00000552881.1;ENST00000481645.5;ENST00000489798.5;ENST00000546806.1;ENST00000548460.2	-0.0255528	3.25687	-0.248493	0.804995	0.995298	-5.70499
ENSG00000243746.1	1390	ENSG00000243746.1	ENSG00000243746	processed_pseudogene	EEF1A1P10	NA	InGen	0.508367	1	ENST00000475365.1	-0.0470353	-0.598008	-0.230634	0.818747	0.996161	-5.20163
ENSG00000174469.23	16377	ENSG00000174469.23	ENSG00000174469	protein_coding	CNTNAP2	26047	InGen	17.0734	24	ENST00000625365.2;ENST00000361727.8;ENST00000637150.1;ENST00000637105.1;ENST00000636561.1;ENST00000637694.1;ENST00000638117.1;ENST00000636277.1;ENST00000636600.1;ENST00000637555.1;ENST00000636870.1;ENST00000637825.1;ENST00000627772.2;ENST00000455301.2;ENST00000637654.1;ENST00000636755.1;ENST00000631199.2;ENST00000637020.1;ENST00000628930.2;ENST00000636988.1;ENST00000636242.1;ENST00000463592.3;ENST00000636399.1;ENST00000602734.4	-0.0323521	8.00321	-0.172293	0.864056	0.999144	-5.88364
ENSG00000274118.1	103	ENSG00000274118.1	ENSG00000274118	misc_RNA	Y_RNA	NA	InGen	8.74471	1	ENST00000620301.1	-0.510837	-0.536206	-1.38317	0.174107	0.961101	-4.54666
ENSG00000232391.1	229	ENSG00000232391.1	ENSG00000232391	processed_pseudogene	RANP2	NA	InGen	2.03709	1	ENST00000456833.1	-0.406058	-1.64877	-0.834818	0.408664	0.97598	-4.88586
ENSG00000230190.1	1116	ENSG00000230190.1	ENSG00000230190	lncRNA	AC005518.1	NA	InGen	2.19182	1	ENST00000448131.1	0.114	1.13962	0.520811	0.605304	0.987323	-5.32625
ENSG00000207318.1	108	ENSG00000207318.1	ENSG00000207318	snRNA	RNU6-1184P	NA	InGen	2.85195	1	ENST00000384588.1	0.0163418	-1.99582	0.0486455	0.961438	0.999562	-5.08482
ENSG00000251936.1	99	ENSG00000251936.1	ENSG00000251936	rRNA_pseudogene	RNA5SP249	NA	InGen	1.32165	1	ENST00000516127.1	-0.287378	-3.43263	-0.617377	0.540404	0.984456	-4.88587
ENSG00000242266.3	295	ENSG00000242266.3	ENSG00000242266	misc_RNA	RN7SL456P	NA	InGen	0.369562	1	ENST00000469290.3	-0.892814	-3.3967	-2.56303	0.0141483	0.7823	-3.32809
ENSG00000199370.2	215	ENSG00000199370.2	ENSG00000199370	snoRNA	U3	NA	InGen	0.546876	1	ENST00000362500.2	-0.0577941	-3.2789	-0.16514	0.869646	0.999144	-4.99293
ENSG00000273314.1	2198	ENSG00000273314.1	ENSG00000273314	lncRNA	AC005229.4	NA	InGen	0.687411	1	ENST00000610085.1	-0.000688049	0.57602	-0.0050349	0.996007	0.999939	-5.36692
ENSG00000055130.17	4152	ENSG00000055130.17	ENSG00000055130	protein_coding	CUL1	8454	InGen	16.2834	18	ENST00000409469.5;ENST00000662716.1;ENST00000665936.1;ENST00000663044.1;ENST00000602748.5;ENST00000663835.1;ENST00000655324.1;ENST00000662132.1;ENST00000671421.1;ENST00000666124.1;ENST00000656001.1;ENST00000325222.9;ENST00000671397.1;ENST00000662670.1;ENST00000660240.1;ENST00000662975.1;ENST00000617797.1;ENST00000660013.1	0.049467	6.05578	0.553109	0.583196	0.985431	-5.78224
ENSG00000106462.10	4522	ENSG00000106462.10	ENSG00000106462	protein_coding	EZH2	2146	InGen	0.58477	10	ENST00000492143.5;ENST00000478654.5;ENST00000460911.5;ENST00000350995.6;ENST00000320356.6;ENST00000476773.5;ENST00000483967.5;ENST00000469631.1;ENST00000498186.5;ENST00000483012.1	-0.197506	1.35726	-1.68764	0.0990837	0.958676	-4.31296
ENSG00000239468.3	288	ENSG00000239468.3	ENSG00000239468	misc_RNA	RN7SL569P	NA	InGen	0.561407	1	ENST00000494652.3	-0.298226	-2.88732	-0.732598	0.467977	0.978613	-4.86743
ENSG00000286171.1	156	ENSG00000286171.1	ENSG00000286171	lncRNA	AC073140.1	NA	InGen	0.413729	1	ENST00000651540.1	0.463658	-3.98372	1.1066	0.274926	0.971715	-4.64353
ENSG00000252316.1	96	ENSG00000252316.1	ENSG00000252316	misc_RNA	RNY4	NA	InGen	3.59748	1	ENST00000516507.1	0.85943	-3.44558	1.29598	0.202239	0.971715	-4.53423
ENSG00000202354.1	102	ENSG00000202354.1	ENSG00000202354	misc_RNA	RNY3	NA	InGen	112.373	1	ENST00000365484.1	0.179078	2.93491	0.409339	0.684424	0.989244	-5.62011
ENSG00000201098.1	113	ENSG00000201098.1	ENSG00000201098	misc_RNA	RNY1	NA	InGen	1869.12	1	ENST00000364228.1	0.283853	6.77355	0.494473	0.623614	0.987323	-5.79945
ENSG00000281189.1	1906	ENSG00000281189.1	ENSG00000281189	lncRNA	GHET1	NA	InGen	0.358259	1	ENST00000627071.1	0.146296	-0.610806	0.683811	0.497946	0.982588	-5.05066
ENSG00000155660.11	3298	ENSG00000155660.11	ENSG00000155660	protein_coding	PDIA4	9601	InGen	7.91555	4	ENST00000652332.1;ENST00000286091.9;ENST00000466592.1;ENST00000413966.1	0.109369	4.64777	0.826666	0.413217	0.976956	-5.56446
ENSG00000197362.15	3273	ENSG00000197362.15	ENSG00000197362	protein_coding	ZNF786	136051	InGen	3.86981	2	ENST00000491431.2;ENST00000316286.13	0.155174	3.59968	1.21128	0.232732	0.971715	-5.11028
ENSG00000204947.9	3665	ENSG00000204947.9	ENSG00000204947	protein_coding	ZNF425	155054	InGen	2.09254	4	ENST00000378061.7;ENST00000495685.1;ENST00000483014.1;ENST00000484196.1	0.0823406	2.90567	0.676726	0.502385	0.982588	-5.47834
ENSG00000240877.3	297	ENSG00000240877.3	ENSG00000240877	misc_RNA	RN7SL521P	NA	InGen	0.677594	1	ENST00000488398.3	0.419301	-2.53467	1.20053	0.236831	0.971715	-4.61806
ENSG00000197024.9	6304	ENSG00000197024.9	ENSG00000197024	protein_coding	ZNF398	57541	InGen	5.59773	5	ENST00000426851.6;ENST00000485111.5;ENST00000475153.6;ENST00000483892.5;ENST00000491174.1	-0.0459398	5.11416	-0.814374	0.420141	0.97703	-5.59745
ENSG00000170265.12	3761	ENSG00000170265.12	ENSG00000170265	protein_coding	ZNF282	8427	InGen	4.13288	4	ENST00000610704.5;ENST00000479907.1;ENST00000462740.1;ENST00000470381.1	0.0469288	3.93422	0.546177	0.587908	0.985537	-5.68012
ENSG00000170260.9	3179	ENSG00000170260.9	ENSG00000170260	protein_coding	ZNF212	7988	InGen	2.47337	5	ENST00000335870.7;ENST00000486371.1;ENST00000462724.1;ENST00000481584.1;ENST00000488917.1	0.0670614	2.96587	0.804983	0.425479	0.97703	-5.40128
ENSG00000204946.10	6723	ENSG00000204946.10	ENSG00000204946	protein_coding	ZNF783	100289678	InGen	2.74615	5	ENST00000378052.5;ENST00000434415.6;ENST00000476295.5;ENST00000481519.5;ENST00000489518.1	-0.0985558	4.12063	-0.759583	0.451855	0.97703	-5.57066
ENSG00000244560.7	4288	ENSG00000244560.7	ENSG00000244560	transcribed_unprocessed_pseudogene	AC004890.2	NA	InGen	1.82765	6	ENST00000426347.5;ENST00000463462.5;ENST00000481817.5;ENST00000481968.2;ENST00000416232.5;ENST00000480864.1	0.0127638	2.81636	0.0771333	0.938893	0.999254	-5.67194
ENSG00000196453.8	3172	ENSG00000196453.8	ENSG00000196453	protein_coding	ZNF777	27153	InGen	3.70945	1	ENST00000247930.5	-0.0415864	3.51913	-0.405177	0.687456	0.989244	-5.69346
ENSG00000181220.17	8403	ENSG00000181220.17	ENSG00000181220	protein_coding	ZNF746	155061	InGen	2.93876	5	ENST00000644635.1;ENST00000340622.8;ENST00000458143.6;ENST00000471735.1;ENST00000461958.2	-0.0420241	4.58231	-0.506468	0.615244	0.987323	-5.75897
ENSG00000133624.13	4012	ENSG00000133624.13	ENSG00000133624	transcribed_unprocessed_pseudogene	ZNF767P	NA	InGen	5.83607	6	ENST00000463567.5;ENST00000472212.5;ENST00000486492.5;ENST00000481762.5;ENST00000493198.5;ENST00000513792.1	-0.0381095	4.50772	-0.43836	0.663429	0.989143	-5.78413
ENSG00000133619.17	5337	ENSG00000133619.17	ENSG00000133619	protein_coding	KRBA1	84626	InGen	3.8453	9	ENST00000486744.3;ENST00000496259.5;ENST00000319551.12;ENST00000497895.5;ENST00000485033.6;ENST00000621069.1;ENST00000467333.1;ENST00000496080.1;ENST00000489951.1	-0.035691	4.28237	-0.312357	0.756355	0.990958	-5.80941
ENSG00000181444.13	2843	ENSG00000181444.13	ENSG00000181444	protein_coding	ZNF467	168544	InGen	1.43056	2	ENST00000484747.5;ENST00000302017.4	0.0275618	1.91571	0.179102	0.858741	0.999144	-5.53777
ENSG00000197558.12	21126	ENSG00000197558.12	ENSG00000197558	protein_coding	SSPO	NA	InGen	1.15988	10	ENST00000378016.4;ENST00000486824.3;ENST00000493502.3;ENST00000475488.3;ENST00000481772.3;ENST00000461331.5;ENST00000488835.5;ENST00000492965.5;ENST00000465639.5;ENST00000472850.3	0.0019242	4.42876	0.00898549	0.992874	0.999939	-5.86811
ENSG00000106479.11	8422	ENSG00000106479.11	ENSG00000106479	protein_coding	ZNF862	643641	InGen	4.14399	6	ENST00000489820.5;ENST00000460379.1;ENST00000223210.5;ENST00000488265.1;ENST00000466435.1;ENST00000478024.1	-0.0573016	5.08859	-0.631673	0.531111	0.983501	-5.72092
ENSG00000280149.1	599	ENSG00000280149.1	ENSG00000280149	TEC	AC004877.2	NA	InGen	1.32693	1	ENST00000623941.1	-0.0534125	-0.42015	-0.285389	0.776785	0.994166	-5.21435
ENSG00000204934.10	3291	ENSG00000204934.10	ENSG00000204934	lncRNA	ATP6V0E2-AS1	NA	InGen	2.39292	3	ENST00000488315.5;ENST00000461019.5;ENST00000464939.1	0.0944501	2.95535	1.02013	0.313657	0.971715	-5.22524
ENSG00000171130.18	6751	ENSG00000171130.18	ENSG00000171130	protein_coding	ATP6V0E2	155066	InGen	29.9346	14	ENST00000611515.4;ENST00000421974.6;ENST00000456496.6;ENST00000615196.4;ENST00000649866.1;ENST00000464683.5;ENST00000479613.5;ENST00000606024.5;ENST00000471877.5;ENST00000464662.5;ENST00000425642.2;ENST00000483478.5;ENST00000495408.5;ENST00000490092.1	-0.00822441	7.6412	-0.0803401	0.936358	0.999254	-5.90297
ENSG00000273293.1	222	ENSG00000273293.1	ENSG00000273293	lncRNA	AC093458.1	NA	InGen	0.895699	1	ENST00000608912.1	-0.253395	-2.63604	-0.645435	0.522246	0.982588	-4.91555
ENSG00000279536.1	629	ENSG00000279536.1	ENSG00000279536	TEC	AC093458.2	NA	InGen	3.11339	1	ENST00000623150.1	0.280194	0.874555	1.67435	0.101683	0.958676	-4.29909
ENSG00000224016.2	291	ENSG00000224016.2	ENSG00000224016	unprocessed_pseudogene	AC092681.1	NA	InGen	5.00944	1	ENST00000297369.10	-0.0476583	0.507047	-0.297123	0.767875	0.992927	-5.32286
ENSG00000276538.1	246	ENSG00000276538.1	ENSG00000276538	unprocessed_pseudogene	AC092666.2	NA	InGen	0.691389	1	ENST00000613287.1	-0.183241	-2.77417	-0.566923	0.573861	0.985379	-4.93898
ENSG00000286912.1	1113	ENSG00000286912.1	ENSG00000286912	lncRNA	AC006008.1	NA	InGen	3.25839	1	ENST00000653791.1	-0.274077	1.68886	-1.32425	0.192763	0.968883	-4.77814
ENSG00000106526.10	6460	ENSG00000106526.10	ENSG00000106526	protein_coding	ACTR3C	653857	InGen	0.834131	6	ENST00000478393.5;ENST00000613959.1;ENST00000252071.8;ENST00000539352.5;ENST00000477871.1;ENST00000477367.1	-0.401631	2.27398	-2.37129	0.0225118	0.824329	-3.28315
ENSG00000188707.6	5176	ENSG00000188707.6	ENSG00000188707	protein_coding	ZBED6CL	113763	InGen	0.580444	2	ENST00000343855.6;ENST00000463441.5	-0.338383	1.40942	-1.57339	0.123324	0.958676	-4.46359
ENSG00000127399.15	1968	ENSG00000127399.15	ENSG00000127399	protein_coding	LRRC61	65999	InGen	1.61176	3	ENST00000323078.7;ENST00000493307.1;ENST00000359623.9	-0.202436	1.60894	-1.45084	0.154441	0.958676	-4.62755
ENSG00000106538.10	1909	ENSG00000106538.10	ENSG00000106538	protein_coding	RARRES2	5919	InGen	5.68892	5	ENST00000478771.2;ENST00000223271.8;ENST00000467793.5;ENST00000466675.5;ENST00000482669.1	-0.321747	2.93696	-1.2087	0.233713	0.971715	-5.04309
ENSG00000240449.1	577	ENSG00000240449.1	ENSG00000240449	lncRNA	AC005586.1	NA	InGen	0.377671	1	ENST00000488310.1	0.587064	-2.34358	2.09113	0.0427622	0.870913	-3.79835
ENSG00000214022.11	4649	ENSG00000214022.11	ENSG00000214022	protein_coding	REPIN1	29803	InGen	9.22093	19	ENST00000519397.1;ENST00000487455.1;ENST00000479668.5;ENST00000397281.6;ENST00000444957.3;ENST00000466559.1;ENST00000489432.6;ENST00000475514.5;ENST00000473391.1;ENST00000482680.1;ENST00000488943.1;ENST00000495535.1;ENST00000467980.5;ENST00000469309.1;ENST00000518514.1;ENST00000522266.1;ENST00000518462.1;ENST00000486714.2;ENST00000425389.2	-0.130746	5.37461	-1.19278	0.239822	0.971715	-5.25383
ENSG00000196456.13	2541	ENSG00000196456.13	ENSG00000196456	protein_coding	ZNF775	285971	InGen	1.94134	3	ENST00000478789.5;ENST00000329630.10;ENST00000490973.1	0.154292	2.26123	1.0817	0.285714	0.971715	-5.08468
ENSG00000284691.1	4333	ENSG00000284691.1	ENSG00000284691	protein_coding	AC073111.4	NA	InGen	1.70538	7	ENST00000641330.1;ENST00000641849.1;ENST00000641234.1;ENST00000498682.3;ENST00000641717.1;ENST00000642087.1;ENST00000642008.1	-0.0265677	2.82959	-0.233443	0.81658	0.996161	-5.65024
ENSG00000242258.1	2171	ENSG00000242258.1	ENSG00000242258	lncRNA	LINC00996	NA	InGen	0.737085	2	ENST00000477392.1;ENST00000486954.1	1.58247	-0.117441	2.51284	0.0160075	0.787363	-3.08717
ENSG00000171115.4	4185	ENSG00000171115.4	ENSG00000171115	protein_coding	GIMAP8	155038	InGen	1.37475	1	ENST00000307271.4	0.677145	2.35992	3.18215	0.00278876	0.636599	-1.64793
ENSG00000179144.5	1214	ENSG00000179144.5	ENSG00000179144	protein_coding	GIMAP7	168537	InGen	2.58951	1	ENST00000313543.5	1.00823	1.4055	3.90179	0.000348196	0.363433	-0.159064
ENSG00000133574.10	2099	ENSG00000133574.10	ENSG00000133574	protein_coding	GIMAP4	55303	InGen	3.58128	5	ENST00000461940.5;ENST00000494750.1;ENST00000255945.4;ENST00000478135.1;ENST00000479232.1	0.713965	2.70677	3.1065	0.00343243	0.649661	-1.80238
ENSG00000133561.15	3913	ENSG00000133561.15	ENSG00000133561	protein_coding	GIMAP6	474344	InGen	1.96187	3	ENST00000328902.9;ENST00000618759.4;ENST00000493969.2	0.75899	2.7845	3.76207	0.000528466	0.422566	-0.276712
ENSG00000106560.11	2097	ENSG00000106560.11	ENSG00000106560	protein_coding	GIMAP2	26157	InGen	1.09297	3	ENST00000487388.1;ENST00000223293.10;ENST00000474605.1	0.672962	1.02699	3.24338	0.00235324	0.604938	-1.63198
ENSG00000213203.3	4797	ENSG00000213203.3	ENSG00000213203	protein_coding	GIMAP1	170575	InGen	0.411594	2	ENST00000464461.1;ENST00000307194.6	0.622318	0.787864	2.53844	0.0150331	0.784881	-2.98716
ENSG00000196329.11	6031	ENSG00000196329.11	ENSG00000196329	protein_coding	GIMAP5	55340	InGen	0.217471	7	ENST00000498181.6;ENST00000358647.4;ENST00000479556.1;ENST00000476324.1;ENST00000466347.5;ENST00000469272.1;ENST00000493304.2	0.306973	0.258316	1.31593	0.195517	0.968883	-4.66163
ENSG00000106565.18	1979	ENSG00000106565.18	ENSG00000106565	protein_coding	TMEM176B	28959	InGen	4.8781	6	ENST00000492607.5;ENST00000447204.6;ENST00000434545.5;ENST00000429904.6;ENST00000326442.10;ENST00000450753.2	-0.0238574	3.12776	-0.13305	0.894806	0.999254	-5.70897
ENSG00000002933.9	3477	ENSG00000002933.9	ENSG00000002933	protein_coding	TMEM176A	55365	InGen	1.5545	11	ENST00000484928.5;ENST00000004103.8;ENST00000494349.5;ENST00000475710.1;ENST00000461345.5;ENST00000475536.5;ENST00000468689.2;ENST00000462826.1;ENST00000475007.5;ENST00000481305.1;ENST00000474166.1	0.0909134	2.31174	0.54319	0.589944	0.985537	-5.47389
ENSG00000055118.15	5805	ENSG00000055118.15	ENSG00000055118	protein_coding	KCNH2	3757	InGen	3.12021	6	ENST00000330883.9;ENST00000262186.10;ENST00000532957.5;ENST00000473610.5;ENST00000461280.1;ENST00000430723.4	-0.3598	4.11025	-2.9546	0.00517023	0.686233	-2.15364
ENSG00000164867.11	5931	ENSG00000164867.11	ENSG00000164867	protein_coding	NOS3	4846	InGen	1.04314	10	ENST00000297494.8;ENST00000461406.5;ENST00000467517.1;ENST00000484524.5;ENST00000460603.1;ENST00000473057.1;ENST00000475017.1;ENST00000468293.5;ENST00000477227.1;ENST00000475454.1	-0.275632	2.08253	-0.885989	0.380797	0.972406	-5.23755
ENSG00000181652.19	6391	ENSG00000181652.19	ENSG00000181652	protein_coding	ATG9B	285973	InGen	0.418822	12	ENST00000498521.2;ENST00000605952.5;ENST00000639579.1;ENST00000617967.4;ENST00000404733.2;ENST00000476282.1;ENST00000471797.1;ENST00000611177.1;ENST00000469530.4;ENST00000473409.5;ENST00000473134.5;ENST00000466157.2	-0.472599	1.25473	-2.7642	0.00851394	0.765242	-2.55506
ENSG00000197150.12	9336	ENSG00000197150.12	ENSG00000197150	protein_coding	ABCB8	11194	InGen	4.83252	22	ENST00000542328.5;ENST00000461373.5;ENST00000358849.8;ENST00000482309.5;ENST00000488826.1;ENST00000489192.5;ENST00000471796.5;ENST00000462605.5;ENST00000466956.5;ENST00000470645.5;ENST00000297504.10;ENST00000466514.5;ENST00000498578.5;ENST00000477719.5;ENST00000477092.5;ENST00000472698.1;ENST00000488370.1;ENST00000488551.5;ENST00000469410.1;ENST00000493338.1;ENST00000491920.1;ENST00000482899.1	-0.0569969	5.45033	-0.599487	0.552151	0.985054	-5.75004
ENSG00000213199.8	2748	ENSG00000213199.8	ENSG00000213199	protein_coding	ASIC3	9311	InGen	2.30527	9	ENST00000357922.8;ENST00000377904.8;ENST00000349064.10;ENST00000468325.5;ENST00000297512.12;ENST00000474135.1;ENST00000485929.5;ENST00000490540.1;ENST00000498105.1	-0.150093	2.54007	-0.88463	0.381521	0.972406	-5.2894
ENSG00000164885.13	2302	ENSG00000164885.13	ENSG00000164885	protein_coding	CDK5	1020	InGen	11.6468	5	ENST00000485972.6;ENST00000297518.4;ENST00000487703.5;ENST00000476691.1;ENST00000469108.1	0.0547243	4.64748	0.273725	0.785672	0.99418	-5.85005
ENSG00000164889.14	7570	ENSG00000164889.14	ENSG00000164889	protein_coding	SLC4A2	6522	InGen	5.67308	19	ENST00000483786.5;ENST00000466368.1;ENST00000485713.5;ENST00000413384.7;ENST00000494125.1;ENST00000490898.5;ENST00000482950.5;ENST00000463414.5;ENST00000488420.1;ENST00000392826.6;ENST00000461735.1;ENST00000469355.1;ENST00000494298.1;ENST00000480107.1;ENST00000493040.5;ENST00000460010.1;ENST00000482697.1;ENST00000472204.1;ENST00000469467.1	0.0578129	4.40408	0.166647	0.868468	0.999144	-5.85065
ENSG00000164896.20	3805	ENSG00000164896.20	ENSG00000164896	protein_coding	FASTK	10922	InGen	7.79363	17	ENST00000540185.5;ENST00000489884.5;ENST00000297532.11;ENST00000465272.1;ENST00000467237.5;ENST00000353841.6;ENST00000482571.2;ENST00000460980.5;ENST00000469237.5;ENST00000482806.5;ENST00000483953.5;ENST00000466855.1;ENST00000459800.1;ENST00000478477.1;ENST00000461979.1;ENST00000478883.1;ENST00000496663.1	0.0229754	4.87606	0.271822	0.787125	0.99418	-5.86423
ENSG00000164897.14	1963	ENSG00000164897.14	ENSG00000164897	protein_coding	TMUB1	83590	InGen	3.26767	8	ENST00000392818.7;ENST00000297533.9;ENST00000462940.1;ENST00000653405.1;ENST00000482202.5;ENST00000476627.5;ENST00000488752.5;ENST00000492838.1	0.0258921	2.64339	0.212428	0.832827	0.997501	-5.6303
ENSG00000133612.19	11299	ENSG00000133612.19	ENSG00000133612	protein_coding	AGAP3	116988	InGen	11.7137	26	ENST00000490097.5;ENST00000463381.5;ENST00000397238.7;ENST00000473312.5;ENST00000479901.5;ENST00000622464.4;ENST00000469901.5;ENST00000476375.5;ENST00000492234.5;ENST00000335367.7;ENST00000473140.1;ENST00000490839.1;ENST00000467724.5;ENST00000468796.1;ENST00000480106.1;ENST00000498559.5;ENST00000486946.1;ENST00000475145.1;ENST00000463179.1;ENST00000485904.5;ENST00000494808.1;ENST00000478320.1;ENST00000483971.1;ENST00000461065.1;ENST00000467250.1;ENST00000473633.1	-0.089626	6.99699	-0.763469	0.44956	0.97703	-5.6427
ENSG00000033050.9	5158	ENSG00000033050.9	ENSG00000033050	protein_coding	ABCF2	10061	InGen	2.42313	5	ENST00000287844.7;ENST00000473874.1;ENST00000468073.5;ENST00000441774.1;ENST00000477252.1	0.00917646	3.62189	0.0899009	0.928804	0.999254	-5.77721
ENSG00000033100.16	4205	ENSG00000033100.16	ENSG00000033100	protein_coding	CHPF2	54480	InGen	8.70735	4	ENST00000482173.5;ENST00000495645.5;ENST00000035307.6;ENST00000465601.1	-0.0606551	5.15345	-0.722815	0.473901	0.979102	-5.66459
ENSG00000082014.16	5198	ENSG00000082014.16	ENSG00000082014	protein_coding	SMARCD3	6604	InGen	16.183	15	ENST00000496530.1;ENST00000262188.12;ENST00000392811.6;ENST00000469154.5;ENST00000356800.6;ENST00000472789.1;ENST00000470588.1;ENST00000485592.5;ENST00000472988.5;ENST00000485610.5;ENST00000472103.5;ENST00000489503.5;ENST00000477169.5;ENST00000460431.1;ENST00000491651.1	-0.165289	6.35085	-1.21672	0.230678	0.971715	-5.23412
ENSG00000272661.1	574	ENSG00000272661.1	ENSG00000272661	lncRNA	AC021097.1	NA	InGen	2.82253	1	ENST00000607902.1	0.025922	0.615354	0.161523	0.872476	0.999144	-5.36188
ENSG00000243018.1	216	ENSG00000243018.1	ENSG00000243018	lncRNA	AC005486.1	NA	InGen	0.236528	1	ENST00000466775.1	-0.133718	-4.02429	-0.380517	0.705528	0.989244	-4.92187
ENSG00000013374.16	5411	ENSG00000013374.16	ENSG00000013374	protein_coding	NUB1	51667	InGen	7.03033	12	ENST00000413040.6;ENST00000568733.5;ENST00000468404.5;ENST00000470229.6;ENST00000483358.5;ENST00000470316.5;ENST00000493588.5;ENST00000480907.5;ENST00000477666.1;ENST00000497987.1;ENST00000460712.1;ENST00000480714.1	0.0736224	5.24354	0.996456	0.32488	0.972406	-5.44911
ENSG00000187260.15	4044	ENSG00000187260.15	ENSG00000187260	protein_coding	WDR86	349136	InGen	1.95134	8	ENST00000463000.1;ENST00000334493.10;ENST00000628331.1;ENST00000621812.2;ENST00000477459.5;ENST00000469830.2;ENST00000484630.1;ENST00000496971.1	0.0160582	2.8046	0.0747403	0.940785	0.999254	-5.67102
ENSG00000243836.5	1354	ENSG00000243836.5	ENSG00000243836	lncRNA	WDR86-AS1	NA	InGen	0.320741	4	ENST00000489632.5;ENST00000480632.5;ENST00000466677.1;ENST00000460148.1	0.280553	-1.51187	0.85638	0.396771	0.975161	-4.88424
ENSG00000127377.9	3081	ENSG00000127377.9	ENSG00000127377	protein_coding	CRYGN	155051	InGen	0.277079	6	ENST00000476631.5;ENST00000462809.1;ENST00000337323.2;ENST00000644350.1;ENST00000491928.1;ENST00000478106.2	0.0427911	-0.366026	0.180828	0.857395	0.999144	-5.23782
ENSG00000265810.1	151	ENSG00000265810.1	ENSG00000265810	miRNA	MIR3907	NA	InGen	0.499677	1	ENST00000579424.1	0.268944	-3.86272	0.630456	0.531899	0.983501	-4.86197
ENSG00000106615.10	3533	ENSG00000106615.10	ENSG00000106615	protein_coding	RHEB	6009	InGen	14.4253	7	ENST00000262187.10;ENST00000472642.5;ENST00000478470.5;ENST00000496004.5;ENST00000470072.1;ENST00000470370.1;ENST00000482053.1	0.19054	5.6115	1.1737	0.247296	0.971715	-5.28014
ENSG00000106617.14	16427	ENSG00000106617.14	ENSG00000106617	protein_coding	PRKAG2	51422	InGen	3.96827	36	ENST00000418337.6;ENST00000287878.9;ENST00000492843.6;ENST00000651303.1;ENST00000652159.1;ENST00000650851.1;ENST00000476632.2;ENST00000650948.1;ENST00000650664.1;ENST00000651954.1;ENST00000652136.1;ENST00000651764.1;ENST00000651836.1;ENST00000651378.1;ENST00000650858.1;ENST00000651188.1;ENST00000392801.6;ENST00000652397.1;ENST00000479461.1;ENST00000652047.1;ENST00000652075.1;ENST00000485183.1;ENST00000478989.6;ENST00000488258.5;ENST00000493872.5;ENST00000651290.1;ENST00000491938.6;ENST00000652572.1;ENST00000483775.1;ENST00000652707.1;ENST00000652321.1;ENST00000487375.2;ENST00000481434.5;ENST00000461529.1;ENST00000652714.1;ENST00000474383.1	0.0301171	5.94368	0.206786	0.837202	0.998087	-5.90649
ENSG00000239911.2	1163	ENSG00000239911.2	ENSG00000239911	lncRNA	PRKAG2-AS1	NA	InGen	5.19999	2	ENST00000464464.1;ENST00000467458.2	0.108809	2.43082	0.492638	0.6249	0.987323	-5.50914
ENSG00000106648.14	3320	ENSG00000106648.14	ENSG00000106648	protein_coding	GALNTL5	168391	InGen	0.432645	11	ENST00000431418.6;ENST00000416062.5;ENST00000448366.6;ENST00000426341.6;ENST00000416269.6;ENST00000392800.7;ENST00000616416.4;ENST00000414073.6;ENST00000482845.2;ENST00000468278.1;ENST00000483959.1	0.231941	0.22678	0.628371	0.53325	0.9844	-5.16812
ENSG00000178234.13	8288	ENSG00000178234.13	ENSG00000178234	protein_coding	GALNT11	63917	InGen	12.5416	13	ENST00000482812.1;ENST00000430044.7;ENST00000431668.1;ENST00000446096.5;ENST00000447778.5;ENST00000423337.5;ENST00000434507.5;ENST00000415421.5;ENST00000422997.6;ENST00000419245.5;ENST00000447796.1;ENST00000491061.1;ENST00000431940.1	-0.275061	6.29491	-1.12178	0.26849	0.971715	-5.33679
ENSG00000229591.1	673	ENSG00000229591.1	ENSG00000229591	lncRNA	AC006017.1	NA	InGen	0.362599	1	ENST00000424630.1	0.427727	-2.21152	1.27862	0.208229	0.971715	-4.56997
ENSG00000213188.3	808	ENSG00000213188.3	ENSG00000213188	processed_pseudogene	YBX1P4	NA	InGen	0.446566	1	ENST00000392794.3	0.389405	-1.71007	1.18775	0.241777	0.971715	-4.65563
ENSG00000055609.18	20114	ENSG00000055609.18	ENSG00000055609	protein_coding	KMT2C	58508	InGen	15.9525	13	ENST00000360104.7;ENST00000262189.11;ENST00000558084.5;ENST00000355193.6;ENST00000424877.5;ENST00000473186.5;ENST00000485241.1;ENST00000418061.1;ENST00000558665.1;ENST00000489110.1;ENST00000418673.1;ENST00000490130.1;ENST00000452749.1	0.10162	8.28471	1.23063	0.225484	0.971715	-5.18635
ENSG00000204894.4	90	ENSG00000204894.4	ENSG00000204894	processed_pseudogene	AC104692.1	NA	InGen	3.09544	1	ENST00000472406.1	0.43492	-3.80808	0.537146	0.594073	0.985926	-4.89498
ENSG00000241007.1	1143	ENSG00000241007.1	ENSG00000241007	processed_pseudogene	SEPTIN7P6	NA	InGen	1.42184	1	ENST00000469999.1	0.0646784	0.637761	0.31342	0.755553	0.990958	-5.33453
ENSG00000261455.1	1764	ENSG00000261455.1	ENSG00000261455	lncRNA	LINC01003	NA	InGen	1.66804	1	ENST00000564834.1	0.172033	1.54143	1.1833	0.243515	0.971715	-4.90673
ENSG00000196584.3	4832	ENSG00000196584.3	ENSG00000196584	protein_coding	XRCC2	7516	InGen	0.588353	2	ENST00000359321.2;ENST00000495707.1	-0.0444769	1.42082	-0.278981	0.781664	0.994166	-5.44696
ENSG00000133627.18	6024	ENSG00000133627.18	ENSG00000133627	protein_coding	ACTR3B	57180	InGen	6.49992	5	ENST00000377776.7;ENST00000256001.13;ENST00000397282.2;ENST00000488782.1;ENST00000479402.1	0.124373	5.22644	0.898649	0.374093	0.972406	-5.53505
ENSG00000286565.1	1875	ENSG00000286565.1	ENSG00000286565	lncRNA	AC006348.1	NA	InGen	0.356731	1	ENST00000658865.1	0.225872	-0.842171	0.90629	0.370084	0.972406	-4.90412
ENSG00000130226.17	13594	ENSG00000130226.17	ENSG00000130226	protein_coding	DPP6	1804	InGen	11.6952	16	ENST00000404039.5;ENST00000377770.8;ENST00000406326.5;ENST00000462622.5;ENST00000332007.7;ENST00000496611.1;ENST00000619756.4;ENST00000427557.1;ENST00000471100.5;ENST00000481593.1;ENST00000478614.1;ENST00000493268.1;ENST00000484789.5;ENST00000488512.5;ENST00000479637.1;ENST00000480367.1	-0.112575	7.21072	-0.79166	0.433121	0.97703	-5.61837
ENSG00000286461.1	1183	ENSG00000286461.1	ENSG00000286461	lncRNA	AC024730.1	NA	InGen	0.252977	1	ENST00000671644.1	0.631941	-2.01384	1.55875	0.126752	0.958676	-4.33835
ENSG00000214106.9	8880	ENSG00000214106.9	ENSG00000214106	lncRNA	PAXIP1-AS2	NA	InGen	0.928808	9	ENST00000661090.1;ENST00000656459.1;ENST00000646803.1;ENST00000411526.6;ENST00000657268.1;ENST00000662567.1;ENST00000397551.6;ENST00000449486.1;ENST00000662713.1	0.211307	3.00927	1.67691	0.101178	0.958676	-4.46414
ENSG00000157212.19	9683	ENSG00000157212.19	ENSG00000157212	protein_coding	PAXIP1	22976	InGen	1.25204	9	ENST00000457196.5;ENST00000464717.5;ENST00000404141.6;ENST00000397192.5;ENST00000473219.5;ENST00000485730.1;ENST00000475066.1;ENST00000494182.1;ENST00000419436.1	0.0439406	3.56393	0.499023	0.620434	0.987323	-5.65958
ENSG00000273183.1	679	ENSG00000273183.1	ENSG00000273183	lncRNA	AC093726.2	NA	InGen	0.294627	1	ENST00000609134.1	0.0388646	-2.36294	0.139068	0.890078	0.999254	-5.05318
ENSG00000273344.1	2256	ENSG00000273344.1	ENSG00000273344	lncRNA	PAXIP1-AS1	NA	InGen	2.69715	1	ENST00000608317.1	-0.170626	2.57614	-1.72658	0.0917806	0.958676	-4.35373
ENSG00000220575.8	3807	ENSG00000220575.8	ENSG00000220575	lncRNA	HTR5A-AS1	NA	InGen	2.35471	4	ENST00000671665.1;ENST00000395731.5;ENST00000655797.1;ENST00000493904.3	0.281971	2.83882	0.862823	0.39326	0.973605	-5.34199
ENSG00000157219.5	4901	ENSG00000157219.5	ENSG00000157219	protein_coding	HTR5A	3361	InGen	2.50895	3	ENST00000287907.3;ENST00000649716.1;ENST00000486819.1	-0.00731408	3.34908	-0.0306934	0.975663	0.999939	-5.74528
ENSG00000283339.1	150	ENSG00000283339.1	ENSG00000283339	unprocessed_pseudogene	AC093726.3	NA	InGen	0.688369	1	ENST00000637588.1	-1.08798	-3.74561	-2.44038	0.0190865	0.801514	-3.50675
ENSG00000273117.1	1624	ENSG00000273117.1	ENSG00000273117	lncRNA	AC144652.1	NA	InGen	2.03	1	ENST00000609974.1	-0.102065	1.64394	-0.663872	0.510493	0.982588	-5.32327
ENSG00000186480.13	3650	ENSG00000186480.13	ENSG00000186480	protein_coding	INSIG1	3638	InGen	15.6433	6	ENST00000344756.8;ENST00000425172.1;ENST00000340368.9;ENST00000342407.5;ENST00000476756.1;ENST00000468307.1	-0.11779	5.77163	-0.829128	0.411839	0.976898	-5.60146
ENSG00000218672.1	1551	ENSG00000218672.1	ENSG00000218672	lncRNA	AC008060.1	NA	InGen	0.54027	1	ENST00000401499.1	0.383832	-1.1413	0.686325	0.496376	0.982588	-5.01209
ENSG00000260426.1	1861	ENSG00000260426.1	ENSG00000260426	lncRNA	AC008060.4	NA	InGen	0.496476	1	ENST00000569431.1	0.451568	-0.899004	0.816607	0.418878	0.97703	-4.95869
ENSG00000216895.9	2031	ENSG00000216895.9	ENSG00000216895	lncRNA	AC009403.1	NA	InGen	1.19924	5	ENST00000401694.4;ENST00000460022.6;ENST00000474963.1;ENST00000469539.1;ENST00000472015.2	-0.0451866	1.23596	-0.352218	0.726481	0.990119	-5.40219
ENSG00000184863.11	13132	ENSG00000184863.11	ENSG00000184863	protein_coding	RBM33	155435	InGen	7.86979	10	ENST00000287912.7;ENST00000401878.8;ENST00000392759.7;ENST00000307403.6;ENST00000440108.5;ENST00000392761.3;ENST00000486747.1;ENST00000438356.1;ENST00000341148.7;ENST00000392755.2	-0.110353	6.628	-1.09716	0.27898	0.971715	-5.35831
ENSG00000164690.8	5234	ENSG00000164690.8	ENSG00000164690	protein_coding	SHH	6469	InGen	0.385093	5	ENST00000297261.7;ENST00000441114.5;ENST00000430104.5;ENST00000435425.1;ENST00000472308.1	-0.123333	0.880236	-0.739996	0.463524	0.978613	-5.1849
ENSG00000182648.13	13851	ENSG00000182648.13	ENSG00000182648	lncRNA	LINC01006	NA	InGen	0.932365	23	ENST00000651649.1;ENST00000652322.1;ENST00000426187.1;ENST00000436670.2;ENST00000656672.1;ENST00000661405.1;ENST00000656928.1;ENST00000661595.1;ENST00000656505.1;ENST00000447933.6;ENST00000660473.1;ENST00000671433.1;ENST00000425712.1;ENST00000656837.1;ENST00000663891.1;ENST00000458645.5;ENST00000418309.1;ENST00000440711.1;ENST00000664734.1;ENST00000333319.6;ENST00000661282.1;ENST00000435354.1;ENST00000624071.1	-0.0996637	3.66212	-0.987184	0.32935	0.972406	-5.34029
ENSG00000105982.16	4371	ENSG00000105982.16	ENSG00000105982	protein_coding	RNF32	140545	InGen	0.47167	14	ENST00000404282.6;ENST00000439609.5;ENST00000432459.6;ENST00000469382.1;ENST00000317955.9;ENST00000405335.5;ENST00000311822.12;ENST00000392743.6;ENST00000392741.6;ENST00000392747.6;ENST00000480011.5;ENST00000472537.5;ENST00000493999.1;ENST00000463028.1	0.0348036	1.01636	0.240983	0.810771	0.995704	-5.39971
ENSG00000224903.2	4232	ENSG00000224903.2	ENSG00000224903	lncRNA	AC005534.1	NA	InGen	0.399862	2	ENST00000455709.1;ENST00000670834.1	-0.0289114	0.550345	-0.120025	0.90505	0.999254	-5.35952
ENSG00000105983.22	11805	ENSG00000105983.22	ENSG00000105983	protein_coding	LMBR1	64327	InGen	6.52126	23	ENST00000430825.3;ENST00000609081.1;ENST00000353442.10;ENST00000609774.1;ENST00000359422.8;ENST00000448926.5;ENST00000650699.1;ENST00000415428.5;ENST00000454132.5;ENST00000434503.5;ENST00000461603.5;ENST00000486837.1;ENST00000477983.1;ENST00000430278.5;ENST00000434278.5;ENST00000444719.5;ENST00000461469.5;ENST00000414218.1;ENST00000434453.1;ENST00000498034.5;ENST00000433968.5;ENST00000485985.1;ENST00000638959.1	0.0294873	6.2496	0.357108	0.722845	0.990119	-5.86651
ENSG00000146909.8	7793	ENSG00000146909.8	ENSG00000146909	protein_coding	NOM1	64434	InGen	2.76482	8	ENST00000275820.4;ENST00000460332.1;ENST00000475176.1;ENST00000472491.1;ENST00000489850.5;ENST00000469271.1;ENST00000485661.1;ENST00000486131.1	0.0492376	4.40056	0.627565	0.533773	0.9844	-5.68064
ENSG00000009335.18	9215	ENSG00000009335.18	ENSG00000009335	protein_coding	UBE3C	9690	InGen	8.93309	9	ENST00000611269.4;ENST00000348165.10;ENST00000389103.4;ENST00000430750.1;ENST00000469336.1;ENST00000470408.5;ENST00000497368.1;ENST00000494532.1;ENST00000474153.1	-0.0274876	6.3474	-0.3705	0.71292	0.989244	-5.86106
ENSG00000225224.1	465	ENSG00000225224.1	ENSG00000225224	processed_pseudogene	RPS27AP12	NA	InGen	3.05883	1	ENST00000429552.1	-0.253543	0.371769	-1.62471	0.111896	0.958676	-4.33469
ENSG00000105993.15	14981	ENSG00000105993.15	ENSG00000105993	protein_coding	DNAJB6	10049	InGen	5.72387	18	ENST00000441561.5;ENST00000429029.6;ENST00000486083.6;ENST00000262177.9;ENST00000417758.5;ENST00000459889.5;ENST00000488001.5;ENST00000443280.5;ENST00000441291.5;ENST00000437030.5;ENST00000412557.5;ENST00000453383.5;ENST00000439402.1;ENST00000634080.1;ENST00000468928.5;ENST00000465908.5;ENST00000487480.1;ENST00000486247.1	0.0864874	6.3984	0.869855	0.38945	0.973086	-5.56906
ENSG00000155093.19	4868	ENSG00000155093.19	ENSG00000155093	protein_coding	PTPRN2	5799	InGen	40.219	6	ENST00000389413.7;ENST00000409483.5;ENST00000389418.9;ENST00000389416.8;ENST00000648371.1;ENST00000404321.3	-0.178295	7.53342	-1.19522	0.238877	0.971715	-5.24174
ENSG00000207960.1	87	ENSG00000207960.1	ENSG00000207960	miRNA	MIR153-2	NA	InGen	0.917803	1	ENST00000385225.1	-0.141963	-3.67735	-0.363214	0.718313	0.989436	-4.94224
ENSG00000231515.1	613	ENSG00000231515.1	ENSG00000231515	lncRNA	AC006003.1	NA	InGen	2.24037	1	ENST00000448541.1	-0.496585	0.123291	-1.57318	0.123373	0.958676	-4.38057
ENSG00000207637.1	96	ENSG00000207637.1	ENSG00000207637	miRNA	MIR595	NA	InGen	3.39828	1	ENST00000384905.1	-0.822278	-1.96792	-2.2084	0.0328724	0.86512	-3.63786
ENSG00000265598.1	81	ENSG00000265598.1	ENSG00000265598	miRNA	MIR5707	NA	InGen	0.253147	1	ENST00000582433.1	0.155292	-4.94297	0.474338	0.637778	0.988485	-4.86479
ENSG00000224324.1	262	ENSG00000224324.1	ENSG00000224324	processed_pseudogene	THAP5P1	NA	InGen	0.890624	1	ENST00000439089.1	0.190923	-2.28069	0.558941	0.579246	0.985379	-4.96627
ENSG00000146918.20	7105	ENSG00000146918.20	ENSG00000146918	protein_coding	NCAPG2	54892	InGen	1.89875	11	ENST00000356309.8;ENST00000432615.5;ENST00000409423.5;ENST00000441982.5;ENST00000467785.5;ENST00000409339.3;ENST00000474940.5;ENST00000475918.5;ENST00000491792.5;ENST00000472591.2;ENST00000621338.1	0.0796782	3.71677	0.743182	0.461614	0.978415	-5.53806
ENSG00000117868.17	7098	ENSG00000117868.17	ENSG00000117868	protein_coding	ESYT2	57488	InGen	15.3572	7	ENST00000251527.10;ENST00000275418.13;ENST00000652148.1;ENST00000435514.3;ENST00000613624.1;ENST00000483958.5;ENST00000497111.1	0.0612966	6.73394	0.670243	0.506465	0.982588	-5.70931
ENSG00000126870.16	6687	ENSG00000126870.16	ENSG00000126870	protein_coding	WDR60	55112	InGen	8.04251	5	ENST00000407559.8;ENST00000397143.3;ENST00000444851.5;ENST00000467220.1;ENST00000454771.1	-0.240912	5.65822	-2.00216	0.0519208	0.896172	-4.10735
ENSG00000106018.14	5132	ENSG00000106018.14	ENSG00000106018	protein_coding	VIPR2	7434	InGen	0.860503	4	ENST00000262178.7;ENST00000377633.7;ENST00000402066.5;ENST00000421760.2	0.320608	1.99725	2.07886	0.043935	0.872499	-3.77589
ENSG00000253620.2	137	ENSG00000253620.2	ENSG00000253620	processed_pseudogene	AC144568.1	NA	InGen	0.586273	1	ENST00000520139.2	-0.513721	-3.76309	-1.2103	0.233103	0.971715	-4.58552
ENSG00000255464.1	178	ENSG00000255464.1	ENSG00000255464	unprocessed_pseudogene	SEPTIN14P8	NA	InGen	0.298835	1	ENST00000508026.3	0.303566	-4.19397	0.860206	0.394684	0.974054	-4.76138
ENSG00000253166.2	164	ENSG00000253166.2	ENSG00000253166	unprocessed_pseudogene	AC131281.1	NA	InGen	1.47705	1	ENST00000522984.2	-0.82033	-2.65415	-1.82858	0.0747526	0.933764	-4.0856
ENSG00000223508.5	1023	ENSG00000223508.5	ENSG00000223508	transcribed_processed_pseudogene	RPL23AP53	NA	InGen	6.1537	3	ENST00000606975.1;ENST00000521854.1;ENST00000606507.1	-0.111167	2.61855	-1.11891	0.269701	0.971715	-5.09216
ENSG00000172748.14	6008	ENSG00000172748.14	ENSG00000172748	protein_coding	ZNF596	169270	InGen	1.22189	13	ENST00000521145.5;ENST00000320552.6;ENST00000523418.5;ENST00000308811.8;ENST00000640035.1;ENST00000523162.5;ENST00000522866.5;ENST00000518414.5;ENST00000521270.5;ENST00000518320.6;ENST00000398612.3;ENST00000521238.2;ENST00000523333.1	0.0727448	2.85367	0.602612	0.55009	0.985054	-5.51342
ENSG00000272812.1	574	ENSG00000272812.1	ENSG00000272812	lncRNA	AC004908.2	NA	InGen	1.74379	1	ENST00000609090.1	-0.0712913	-0.0599976	-0.383659	0.703216	0.989244	-5.23097
ENSG00000273402.1	625	ENSG00000273402.1	ENSG00000273402	lncRNA	AC004908.3	NA	InGen	0.82318	1	ENST00000610248.1	0.0902505	-1.07352	0.359772	0.720866	0.98984	-5.12193
ENSG00000147364.16	11438	ENSG00000147364.16	ENSG00000147364	protein_coding	FBXO25	26260	InGen	4.61212	10	ENST00000518240.5;ENST00000350302.7;ENST00000352684.2;ENST00000382824.5;ENST00000276326.9;ENST00000524125.5;ENST00000524015.1;ENST00000519376.5;ENST00000517464.1;ENST00000519274.1	-0.0653811	5.70915	-1.00973	0.318553	0.972406	-5.44642
ENSG00000272293.1	630	ENSG00000272293.1	ENSG00000272293	lncRNA	AC083964.1	NA	InGen	0.321023	1	ENST00000607549.1	0.180313	-2.37719	0.609072	0.545841	0.985054	-4.94377
ENSG00000279852.1	2396	ENSG00000279852.1	ENSG00000279852	TEC	AC083964.2	NA	InGen	0.248299	1	ENST00000623988.1	-0.672026	-1.01166	-2.24033	0.0305578	0.860501	-3.53776
ENSG00000180190.11	3613	ENSG00000180190.11	ENSG00000180190	protein_coding	TDRP	157695	InGen	4.18831	5	ENST00000427263.6;ENST00000613071.1;ENST00000324079.10;ENST00000523656.5;ENST00000524229.1	-0.242629	3.8244	-1.85167	0.0712926	0.926274	-4.27574
ENSG00000104714.14	9711	ENSG00000104714.14	ENSG00000104714	protein_coding	ERICH1	157697	InGen	1.8955	11	ENST00000522706.5;ENST00000523415.5;ENST00000519909.1;ENST00000523709.1;ENST00000262109.8;ENST00000523053.1;ENST00000522893.1;ENST00000518895.1;ENST00000524138.5;ENST00000518313.1;ENST00000518277.1	-0.160233	4.13863	-1.58875	0.119808	0.958676	-4.69363
ENSG00000254207.1	316	ENSG00000254207.1	ENSG00000254207	lncRNA	AC100797.1	NA	InGen	0.676611	1	ENST00000520760.1	-0.062164	-2.41758	-0.184369	0.854634	0.999144	-5.04583
ENSG00000198010.12	15159	ENSG00000198010.12	ENSG00000198010	protein_coding	DLGAP2	9228	InGen	6.7069	15	ENST00000637795.1;ENST00000522092.5;ENST00000520816.1;ENST00000577187.5;ENST00000421627.7;ENST00000524139.5;ENST00000578889.1;ENST00000520524.5;ENST00000522989.5;ENST00000522626.1;ENST00000612087.1;ENST00000520901.5;ENST00000522499.1;ENST00000524065.4;ENST00000518530.2	-0.0988038	6.49517	-0.477787	0.635342	0.988485	-5.81479
ENSG00000282375.1	1827	ENSG00000282375.1	ENSG00000282375	lncRNA	AC100797.5	NA	InGen	0.91627	1	ENST00000631653.1	0.0445158	0.504509	0.180909	0.857331	0.999144	-5.34937
ENSG00000282692.1	948	ENSG00000282692.1	ENSG00000282692	lncRNA	AC129915.3	NA	InGen	3.35208	1	ENST00000634128.1	-0.0190421	1.30826	-0.0615148	0.951248	0.999562	-5.46449
ENSG00000282160.1	437	ENSG00000282160.1	ENSG00000282160	lncRNA	AF067845.5	NA	InGen	5.52978	1	ENST00000633906.1	-0.412182	0.830391	-1.09738	0.278885	0.971715	-4.91931
ENSG00000281961.1	480	ENSG00000281961.1	ENSG00000281961	lncRNA	AF067845.4	NA	InGen	4.5877	1	ENST00000633198.1	-0.430836	0.774973	-1.36917	0.17841	0.961731	-4.64977
ENSG00000182372.9	9459	ENSG00000182372.9	ENSG00000182372	protein_coding	CLN8	2055	InGen	5.08133	14	ENST00000524258.2;ENST00000518780.1;ENST00000517514.1;ENST00000331222.5;ENST00000519254.2;ENST00000635751.1;ENST00000637156.1;ENST00000636934.1;ENST00000637083.1;ENST00000635970.1;ENST00000520991.3;ENST00000637594.1;ENST00000523237.1;ENST00000636605.1	0.0539636	5.54656	0.483343	0.631426	0.987696	-5.81206
ENSG00000253982.2	2264	ENSG00000253982.2	ENSG00000253982	lncRNA	AC100810.1	NA	InGen	4.05348	5	ENST00000665209.1;ENST00000659375.1;ENST00000518822.1;ENST00000517959.1;ENST00000518481.1	0.176337	3.16927	1.25606	0.216215	0.971715	-5.01291
ENSG00000287464.1	896	ENSG00000287464.1	ENSG00000287464	lncRNA	AC100810.7	NA	InGen	0.332151	1	ENST00000659092.1	0.0204595	-2.44261	0.0369019	0.970743	0.999874	-5.05716
ENSG00000207826.1	77	ENSG00000207826.1	ENSG00000207826	miRNA	MIR596	NA	InGen	0.294709	1	ENST00000385091.1	-0.0169067	-4.87281	-0.0479715	0.961972	0.999562	-4.92126
ENSG00000104728.16	10842	ENSG00000104728.16	ENSG00000104728	protein_coding	ARHGEF10	9639	InGen	0.58237	15	ENST00000349830.8;ENST00000520359.5;ENST00000518288.5;ENST00000398564.5;ENST00000382795.7;ENST00000398560.2;ENST00000520972.5;ENST00000522969.1;ENST00000523711.5;ENST00000522435.5;ENST00000524212.1;ENST00000519641.1;ENST00000523596.5;ENST00000523980.1;ENST00000521927.1	0.0400961	2.4875	0.207422	0.836708	0.998004	-5.60948
ENSG00000253764.3	2378	ENSG00000253764.3	ENSG00000253764	lncRNA	AC019257.1	NA	InGen	2.68924	4	ENST00000517676.2;ENST00000662506.1;ENST00000650317.1;ENST00000521498.1	0.261702	2.45956	1.46838	0.14964	0.958676	-4.68642
ENSG00000253696.2	815	ENSG00000253696.2	ENSG00000253696	lncRNA	KBTBD11-OT1	NA	InGen	0.788455	1	ENST00000518539.2	-0.19533	-0.759394	-0.921744	0.362061	0.972406	-4.90444
ENSG00000176595.4	6911	ENSG00000176595.4	ENSG00000176595	protein_coding	KBTBD11	9920	InGen	25.1828	1	ENST00000320248.4	0.166982	7.3883	1.34203	0.18698	0.968377	-5.07482
ENSG00000270988.1	497	ENSG00000270988.1	ENSG00000270988	lncRNA	AC019257.2	NA	InGen	1.37703	1	ENST00000605539.1	-0.270073	-0.737157	-1.0602	0.295265	0.971715	-4.80786
ENSG00000253805.1	412	ENSG00000253805.1	ENSG00000253805	lncRNA	AC245164.1	NA	InGen	2.01759	1	ENST00000517731.1	0.0473044	-0.612793	0.13922	0.889959	0.999254	-5.22124
ENSG00000036448.10	7056	ENSG00000036448.10	ENSG00000036448	protein_coding	MYOM2	9172	InGen	2.92459	15	ENST00000262113.9;ENST00000523438.1;ENST00000519518.5;ENST00000518803.1;ENST00000519372.5;ENST00000518203.5;ENST00000517520.1;ENST00000523443.5;ENST00000520072.5;ENST00000519631.5;ENST00000612167.4;ENST00000621894.4;ENST00000520298.5;ENST00000520779.1;ENST00000518513.1	-0.0931958	4.1302	-0.442678	0.660328	0.989143	-5.74188
ENSG00000273593.1	52	ENSG00000273593.1	ENSG00000273593	miRNA	MIR7160	NA	InGen	1.34091	1	ENST00000619295.1	0.186575	-4.04021	0.429252	0.66999	0.989143	-4.91148
ENSG00000253444.1	512	ENSG00000253444.1	ENSG00000253444	lncRNA	AC245519.1	NA	InGen	0.910863	1	ENST00000522799.1	-0.505036	-1.32648	-1.87064	0.0685528	0.92524	-4.01236
ENSG00000282142.2	1473	ENSG00000282142.2	ENSG00000282142	lncRNA	AC245187.2	NA	InGen	0.787147	2	ENST00000631520.1;ENST00000661057.1	-0.125501	-0.243171	-0.38663	0.701032	0.989244	-5.22034
ENSG00000277526.5	2214	ENSG00000277526.5	ENSG00000277526	lncRNA	AC245123.1	NA	InGen	0.519988	3	ENST00000656311.1;ENST00000618928.4;ENST00000612422.1	-0.00367066	-0.158129	-0.012084	0.990417	0.999939	-5.27813
ENSG00000253853.2	8868	ENSG00000253853.2	ENSG00000253853	lncRNA	AC246817.1	NA	InGen	0.355634	5	ENST00000670600.1;ENST00000654515.1;ENST00000520024.1;ENST00000662575.1;ENST00000667660.1	-0.184277	1.35589	-0.779009	0.440453	0.97703	-5.2214
ENSG00000287740.1	1839	ENSG00000287740.1	ENSG00000287740	lncRNA	AC115485.1	NA	InGen	0.199381	1	ENST00000656456.1	-0.0951782	-3.10689	-0.183449	0.855351	0.999144	-5.00691
ENSG00000183117.19	18705	ENSG00000183117.19	ENSG00000183117	protein_coding	CSMD1	64478	InGen	9.89421	18	ENST00000335551.11;ENST00000537824.2;ENST00000635120.2;ENST00000400186.7;ENST00000602723.5;ENST00000520002.5;ENST00000602557.5;ENST00000519623.1;ENST00000523062.1;ENST00000520561.1;ENST00000523387.5;ENST00000523488.5;ENST00000520451.1;ENST00000521646.1;ENST00000524177.5;ENST00000520630.1;ENST00000519090.1;ENST00000518151.1	-0.16815	7.38582	-1.00553	0.320548	0.972406	-5.43652
ENSG00000253162.1	463	ENSG00000253162.1	ENSG00000253162	lncRNA	AC026991.1	NA	InGen	1.12987	1	ENST00000520815.1	-0.376897	-1.23058	-1.21985	0.2295	0.971715	-4.65267
ENSG00000286934.1	5786	ENSG00000286934.1	ENSG00000286934	lncRNA	AC027251.1	NA	InGen	0.250806	1	ENST00000666533.1	0.348411	-0.753319	1.08482	0.284345	0.971715	-4.84373
ENSG00000253880.1	574	ENSG00000253880.1	ENSG00000253880	lncRNA	AC009435.1	NA	InGen	0.223654	1	ENST00000519555.1	0.499546	-3.27215	1.12295	0.268001	0.971715	-4.64951
ENSG00000246089.3	2934	ENSG00000246089.3	ENSG00000246089	lncRNA	AC016065.1	NA	InGen	0.712695	3	ENST00000500118.2;ENST00000606853.1;ENST00000523225.1	0.329853	1.03337	2.58242	0.0134844	0.7823	-2.90057
ENSG00000147316.13	9775	ENSG00000147316.13	ENSG00000147316	protein_coding	MCPH1	79648	InGen	2.77315	7	ENST00000519480.5;ENST00000344683.10;ENST00000522905.1;ENST00000522020.1;ENST00000519221.5;ENST00000521129.1;ENST00000521175.1	0.0313849	4.75014	0.578164	0.566319	0.985379	-5.73497
ENSG00000091879.13	6775	ENSG00000091879.13	ENSG00000091879	protein_coding	ANGPT2	285	InGen	0.676693	4	ENST00000325203.9;ENST00000629816.2;ENST00000338312.10;ENST00000523120.2	0.332609	1.80656	1.13293	0.263835	0.971715	-4.98656
ENSG00000271743.1	1595	ENSG00000271743.1	ENSG00000271743	lncRNA	AF287957.1	NA	InGen	0.746351	1	ENST00000607368.1	-0.0252682	0.109662	-0.110461	0.912584	0.999254	-5.30125
ENSG00000249898.8	10790	ENSG00000249898.8	ENSG00000249898	lncRNA	MCPH1-AS1	NA	InGen	0.548175	12	ENST00000662128.1;ENST00000661193.1;ENST00000662747.1;ENST00000515608.5;ENST00000671468.1;ENST00000655775.1;ENST00000659007.1;ENST00000522897.1;ENST00000527490.2;ENST00000659223.1;ENST00000525186.1;ENST00000670222.1	-0.155951	2.51367	-1.63403	0.109919	0.958676	-4.47703
ENSG00000276580.1	97	ENSG00000276580.1	ENSG00000276580	miRNA	MIR8055	NA	InGen	0.536182	1	ENST00000610739.1	-0.145281	-4.15544	-0.397745	0.692884	0.989244	-4.91285
ENSG00000155189.12	6236	ENSG00000155189.12	ENSG00000155189	protein_coding	AGPAT5	55326	InGen	8.42955	7	ENST00000285518.11;ENST00000523234.5;ENST00000518327.1;ENST00000523586.1;ENST00000530716.1;ENST00000533648.1;ENST00000533159.1	0.0146546	5.68842	0.127292	0.899333	0.999254	-5.91903
ENSG00000266038.1	81	ENSG00000266038.1	ENSG00000266038	miRNA	MIR4659A	NA	InGen	1.71218	1	ENST00000580269.1	-0.886265	-3.05156	-2.65551	0.0112304	0.771601	-3.18799
ENSG00000239839.7	494	ENSG00000239839.7	ENSG00000239839	protein_coding	DEFA3	1668	InGen	0.210282	1	ENST00000327857.7	0.44448	-4.35814	0.76656	0.44774	0.97703	-4.7942
ENSG00000234120.1	183	ENSG00000234120.1	ENSG00000234120	processed_pseudogene	AF228730.2	NA	InGen	0.856707	1	ENST00000421457.1	-0.534628	-3.06809	-1.24998	0.218404	0.971715	-4.57202
ENSG00000254683.1	210	ENSG00000254683.1	ENSG00000254683	processed_pseudogene	SNRPCP6	NA	InGen	0.323075	1	ENST00000528310.1	-1.0496	-3.95195	-2.77948	0.00818505	0.763947	-3.14519
ENSG00000214268.2	663	ENSG00000214268.2	ENSG00000214268	processed_pseudogene	RPS3AP33	NA	InGen	0.224957	1	ENST00000397972.2	-1.12909	-3.28766	-2.62871	0.0120134	0.771601	-3.24616
ENSG00000284614.1	218	ENSG00000284614.1	ENSG00000284614	unprocessed_pseudogene	AF228730.4	NA	InGen	0.951029	1	ENST00000641497.1	0.128288	-2.83432	0.261612	0.794932	0.994304	-5.00897
ENSG00000284728.1	221	ENSG00000284728.1	ENSG00000284728	unprocessed_pseudogene	AF228730.6	NA	InGen	0.283931	1	ENST00000642140.1	0.0636396	-4.23051	0.137331	0.891442	0.999254	-4.94574
ENSG00000215374.6	7584	ENSG00000215374.6	ENSG00000215374	lncRNA	FAM66B	NA	InGen	1.97319	9	ENST00000663272.1;ENST00000656213.1;ENST00000664195.1;ENST00000656567.1;ENST00000665607.1;ENST00000529456.1;ENST00000606573.1;ENST00000653873.1;ENST00000670717.1	-0.234896	3.79401	-1.62501	0.111834	0.958676	-4.61314
ENSG00000233176.3	911	ENSG00000233176.3	ENSG00000233176	unprocessed_pseudogene	OR7E157P	NA	InGen	0.283976	1	ENST00000494376.1	-0.104048	-2.38114	-0.225054	0.823057	0.996498	-5.04092
ENSG00000284617.1	218	ENSG00000284617.1	ENSG00000284617	unprocessed_pseudogene	AC134684.6	NA	InGen	3.29336	1	ENST00000641758.1	-0.164659	-0.925187	-0.450363	0.654824	0.989143	-5.12817
ENSG00000284655.1	218	ENSG00000284655.1	ENSG00000284655	unprocessed_pseudogene	AC084121.3	NA	InGen	0.566613	1	ENST00000641716.1	-0.643673	-3.34657	-1.50978	0.138777	0.958676	-4.377
ENSG00000284698.1	221	ENSG00000284698.1	ENSG00000284698	unprocessed_pseudogene	AC084121.4	NA	InGen	0.303652	1	ENST00000641598.1	0.559276	-3.84908	1.44721	0.155451	0.958676	-4.42458
ENSG00000225725.4	2841	ENSG00000225725.4	ENSG00000225725	lncRNA	FAM66E	NA	InGen	0.484207	2	ENST00000529252.2;ENST00000533615.1	-0.38103	0.118058	-1.16157	0.252136	0.971715	-4.79387
ENSG00000284606.1	7317	ENSG00000284606.1	ENSG00000284606	lncRNA	AC105233.5	NA	InGen	0.332674	3	ENST00000641813.1;ENST00000642083.1;ENST00000641338.1	-0.339893	1.10525	-2.38427	0.0218288	0.822259	-3.24385
ENSG00000244427.1	781	ENSG00000244427.1	ENSG00000244427	processed_pseudogene	AC105233.1	NA	InGen	0.32349	1	ENST00000498840.1	0.112091	-2.32058	0.335795	0.73874	0.990442	-5.02941
ENSG00000249188.1	999	ENSG00000249188.1	ENSG00000249188	transcribed_unprocessed_pseudogene	ENPP7P1	NA	InGen	0.992024	1	ENST00000509557.1	-0.402624	-0.365026	-1.56071	0.126287	0.958676	-4.37736
ENSG00000253893.2	792	ENSG00000253893.2	ENSG00000253893	lncRNA	FAM85B	NA	InGen	1.61127	1	ENST00000519726.2	-0.388194	0.247623	-1.88685	0.0662836	0.92299	-3.99599
ENSG00000268955.2	661	ENSG00000268955.2	ENSG00000268955	lncRNA	AC068020.1	NA	InGen	0.689842	1	ENST00000594215.2	-0.659486	-1.35836	-2.36986	0.0225882	0.824329	-3.3902
ENSG00000173295.7	4870	ENSG00000173295.7	ENSG00000173295	transcribed_unprocessed_pseudogene	FAM86B3P	NA	InGen	0.711789	8	ENST00000522601.5;ENST00000588728.5;ENST00000523992.1;ENST00000591069.1;ENST00000590591.1;ENST00000310542.3;ENST00000588159.1;ENST00000587202.1	-0.296512	1.69791	-1.57137	0.123793	0.958676	-4.48907
ENSG00000253981.5	1447	ENSG00000253981.5	ENSG00000253981	transcribed_unprocessed_pseudogene	ALG1L13P	NA	InGen	0.281979	4	ENST00000518201.1;ENST00000523017.5;ENST00000519320.1;ENST00000522393.1	0.0292079	-1.98465	0.0523473	0.958506	0.999562	-5.08351
ENSG00000275342.5	4845	ENSG00000275342.5	ENSG00000275342	protein_coding	PRAG1	157285	InGen	3.66234	2	ENST00000622241.1;ENST00000615670.5	0.341837	3.98118	1.87764	0.0675658	0.924445	-4.24428
ENSG00000147324.11	6868	ENSG00000147324.11	ENSG00000147324	protein_coding	MFHAS1	9258	InGen	5.13021	4	ENST00000276282.7;ENST00000521881.5;ENST00000520715.5;ENST00000520091.1	-0.0703062	5.08032	-0.840748	0.405371	0.97598	-5.57606
ENSG00000233609.3	1442	ENSG00000233609.3	ENSG00000233609	transcribed_processed_pseudogene	RPL10P19	NA	InGen	0.606039	3	ENST00000520582.1;ENST00000519013.1;ENST00000522289.1	0.0567429	-0.302431	0.288041	0.774768	0.994166	-5.22678
ENSG00000104626.14	6385	ENSG00000104626.14	ENSG00000104626	protein_coding	ERI1	90459	InGen	1.48124	9	ENST00000523898.5;ENST00000250263.7;ENST00000519292.5;ENST00000521844.1;ENST00000520684.5;ENST00000520332.5;ENST00000518663.1;ENST00000522612.1;ENST00000522258.1	0.133151	3.21316	1.33225	0.190146	0.968601	-4.93134
ENSG00000263407.1	74	ENSG00000263407.1	ENSG00000263407	miRNA	MIR4660	NA	InGen	0.436884	1	ENST00000583549.1	-0.0335222	-4.91492	-0.0830021	0.934254	0.999254	-4.91864
ENSG00000173281.5	5738	ENSG00000173281.5	ENSG00000173281	protein_coding	PPP1R3B	79660	InGen	0.896709	2	ENST00000310455.4;ENST00000519699.1	-0.396555	1.92537	-1.46446	0.150702	0.958676	-4.64242
ENSG00000272267.2	1377	ENSG00000272267.2	ENSG00000272267	lncRNA	AC021242.3	NA	InGen	0.225189	1	ENST00000607598.2	-0.045701	-1.70182	-0.206687	0.837279	0.998087	-5.09493
ENSG00000173273.16	14188	ENSG00000173273.16	ENSG00000173273	protein_coding	TNKS	8658	InGen	10.4441	13	ENST00000310430.11;ENST00000520408.5;ENST00000522110.1;ENST00000517652.2;ENST00000518281.5;ENST00000518027.5;ENST00000521039.5;ENST00000519392.5;ENST00000517989.1;ENST00000519930.1;ENST00000518635.1;ENST00000519191.1;ENST00000517770.1	0.0431817	7.18668	0.649032	0.519941	0.982588	-5.71605
ENSG00000207701.1	97	ENSG00000207701.1	ENSG00000207701	miRNA	MIR597	NA	InGen	2.08468	1	ENST00000384968.1	-0.0204853	-2.4662	-0.0669703	0.946931	0.999494	-5.04862
ENSG00000253230.9	5339	ENSG00000253230.9	ENSG00000253230	lncRNA	LINC00599	NA	InGen	14.5202	15	ENST00000667273.1;ENST00000667251.1;ENST00000666267.1;ENST00000518557.5;ENST00000662006.1;ENST00000517675.1;ENST00000519461.2;ENST00000653424.1;ENST00000665174.1;ENST00000656078.1;ENST00000654192.1;ENST00000669913.1;ENST00000521863.1;ENST00000521242.1;ENST00000661494.1	-0.0144333	6.03214	-0.0671047	0.946825	0.999494	-5.92008
ENSG00000260093.1	3770	ENSG00000260093.1	ENSG00000260093	lncRNA	AC034111.1	NA	InGen	0.570212	1	ENST00000562143.1	0.102017	1.01579	0.645084	0.52247	0.982588	-5.25221
ENSG00000175806.15	4138	ENSG00000175806.15	ENSG00000175806	protein_coding	MSRA	4482	InGen	10.87	10	ENST00000317173.9;ENST00000441698.6;ENST00000518255.5;ENST00000521209.6;ENST00000522907.5;ENST00000528246.5;ENST00000523637.2;ENST00000382490.9;ENST00000521686.1;ENST00000517594.1	-0.186947	5.38253	-1.57107	0.123862	0.958676	-4.77655
ENSG00000261451.1	4641	ENSG00000261451.1	ENSG00000261451	lncRNA	AC104964.3	NA	InGen	5.32725	1	ENST00000562242.1	-0.242988	4.3299	-1.22546	0.227402	0.971715	-5.158
ENSG00000253641.6	3195	ENSG00000253641.6	ENSG00000253641	lncRNA	AC104964.1	NA	InGen	6.91957	6	ENST00000524047.5;ENST00000658549.1;ENST00000517732.5;ENST00000518098.1;ENST00000653879.1;ENST00000668412.1	-0.395768	4.11595	-1.81586	0.0767184	0.934694	-4.34985
ENSG00000207128.1	107	ENSG00000207128.1	ENSG00000207128	snRNA	RNU6-729P	NA	InGen	10.1719	1	ENST00000384399.1	-0.444523	-0.331378	-1.50821	0.139177	0.958676	-4.43242
ENSG00000272505.1	2860	ENSG00000272505.1	ENSG00000272505	lncRNA	AC104964.4	NA	InGen	7.10125	1	ENST00000606115.1	-0.325675	4.05497	-1.57449	0.123069	0.958676	-4.70287
ENSG00000171056.8	3215	ENSG00000171056.8	ENSG00000171056	protein_coding	SOX7	83595	InGen	0.401842	1	ENST00000304501.2	-0.113188	0.159632	-0.493455	0.624327	0.987323	-5.22231
ENSG00000254093.9	2804	ENSG00000254093.9	ENSG00000254093	protein_coding	PINX1	54984	InGen	1.28708	8	ENST00000314787.8;ENST00000519088.5;ENST00000524114.5;ENST00000523559.1;ENST00000524061.1;ENST00000517607.1;ENST00000520018.2;ENST00000524026.1	0.0474901	1.82724	0.464563	0.644705	0.988485	-5.43991
ENSG00000283210.1	71	ENSG00000283210.1	ENSG00000283210	miRNA	MIR1322	NA	InGen	0.960992	1	ENST00000638013.1	-0.905433	-3.95379	-2.33106	0.0247527	0.824329	-3.63759
ENSG00000280294.1	3352	ENSG00000280294.1	ENSG00000280294	TEC	AC011008.2	NA	InGen	2.19635	1	ENST00000624866.1	-0.280989	2.6561	-1.30881	0.197897	0.969296	-4.89761
ENSG00000171044.11	5676	ENSG00000171044.11	ENSG00000171044	protein_coding	XKR6	286046	InGen	2.24683	4	ENST00000382461.7;ENST00000416569.3;ENST00000529336.1;ENST00000297303.4	-0.260429	3.51818	-1.66806	0.102935	0.958676	-4.52628
ENSG00000207600.3	97	ENSG00000207600.3	ENSG00000207600	miRNA	MIR598	NA	InGen	2.63513	1	ENST00000384868.3	0.0942591	-2.2463	0.266852	0.790922	0.99418	-5.0477
ENSG00000254839.1	639	ENSG00000254839.1	ENSG00000254839	lncRNA	AF131215.3	NA	InGen	2.2824	1	ENST00000532453.1	-0.200838	0.314385	-0.821944	0.415869	0.97703	-5.07376
ENSG00000269918.1	2014	ENSG00000269918.1	ENSG00000269918	lncRNA	AF131215.6	NA	InGen	3.24179	1	ENST00000602575.1	-0.0994295	2.59011	-0.675225	0.503328	0.982588	-5.43791
ENSG00000255310.2	1939	ENSG00000255310.2	ENSG00000255310	lncRNA	AF131215.5	NA	InGen	4.15222	1	ENST00000530248.2	-0.171097	2.91948	-1.48756	0.144526	0.958676	-4.71122
ENSG00000254936.4	1741	ENSG00000254936.4	ENSG00000254936	lncRNA	AF131215.4	NA	InGen	2.42876	1	ENST00000526648.2	-0.184716	1.86407	-0.884384	0.381652	0.972406	-5.20489
ENSG00000254556.1	1710	ENSG00000254556.1	ENSG00000254556	lncRNA	AF131215.2	NA	InGen	1.91229	1	ENST00000531549.1	0.0471081	1.51207	0.2376	0.813376	0.995704	-5.46682
ENSG00000270076.1	707	ENSG00000270076.1	ENSG00000270076	lncRNA	AF131215.7	NA	InGen	0.250895	1	ENST00000602443.1	-0.0841395	-2.72812	-0.241662	0.810248	0.995704	-5.01645
ENSG00000280273.2	1588	ENSG00000280273.2	ENSG00000280273	lncRNA	AF131216.4	NA	InGen	0.436861	2	ENST00000638924.1;ENST00000622929.1	0.224235	-0.650105	0.661656	0.511898	0.982588	-5.05656
ENSG00000104643.10	8404	ENSG00000104643.10	ENSG00000104643	protein_coding	MTMR9	66036	InGen	11.6044	4	ENST00000221086.8;ENST00000530200.1;ENST00000526292.1;ENST00000528389.1	0.0680839	6.55086	0.554984	0.581925	0.985379	-5.7784
ENSG00000177710.5	1321	ENSG00000177710.5	ENSG00000177710	protein_coding	SLC35G5	83650	InGen	0.232144	1	ENST00000382435.4	0.0696585	-1.9356	0.222423	0.82509	0.996929	-5.07167
ENSG00000154316.16	2235	ENSG00000154316.16	ENSG00000154316	transcribed_unitary_pseudogene	TDH	NA	InGen	0.333873	5	ENST00000525246.5;ENST00000534302.5;ENST00000525664.1;ENST00000531764.6;ENST00000636013.1	-0.257972	-0.556463	-1.12179	0.268485	0.971715	-4.77469
ENSG00000255020.1	1099	ENSG00000255020.1	ENSG00000255020	lncRNA	AF131216.3	NA	InGen	1.1331	1	ENST00000525867.1	-0.403082	0.208801	-2.01576	0.0504188	0.896167	-3.81858
ENSG00000184608.9	2227	ENSG00000184608.9	ENSG00000184608	lncRNA	FAM167A-AS1	NA	InGen	0.22662	4	ENST00000533578.4;ENST00000655944.1;ENST00000529305.5;ENST00000624614.1	-0.152256	-1.62474	-0.370602	0.712844	0.989244	-5.08464
ENSG00000154319.16	5049	ENSG00000154319.16	ENSG00000154319	protein_coding	FAM167A	83648	InGen	6.85677	8	ENST00000284486.9;ENST00000531564.1;ENST00000534308.1;ENST00000527445.1;ENST00000528897.1;ENST00000648766.1;ENST00000531804.5;ENST00000528111.1	-0.0657784	5.10274	-0.666438	0.508869	0.982588	-5.70062
ENSG00000154328.16	3366	ENSG00000154328.16	ENSG00000154328	protein_coding	NEIL2	252969	InGen	8.97863	7	ENST00000436750.7;ENST00000455213.6;ENST00000403422.7;ENST00000528113.5;ENST00000528323.5;ENST00000284503.7;ENST00000524741.1	-0.02634	4.88485	-0.239166	0.81217	0.995704	-5.87448
ENSG00000227203.3	382	ENSG00000227203.3	ENSG00000227203	processed_pseudogene	SUB1P1	NA	InGen	1.35734	1	ENST00000524415.1	0.709601	-1.28852	1.88789	0.0661406	0.922575	-3.994
ENSG00000079459.13	5197	ENSG00000079459.13	ENSG00000079459	protein_coding	FDFT1	2222	InGen	16.4888	26	ENST00000538689.4;ENST00000615631.4;ENST00000618539.4;ENST00000530337.5;ENST00000623368.3;ENST00000446331.6;ENST00000443614.6;ENST00000525283.5;ENST00000525607.5;ENST00000220584.9;ENST00000529464.5;ENST00000525900.5;ENST00000525571.1;ENST00000527045.1;ENST00000528812.5;ENST00000622850.2;ENST00000525551.1;ENST00000530664.5;ENST00000525954.5;ENST00000531733.1;ENST00000531249.2;ENST00000532266.5;ENST00000528643.5;ENST00000525777.5;ENST00000528729.1;ENST00000529521.1	0.0586669	6.4054	0.61618	0.541186	0.984703	-5.74619
ENSG00000255046.1	1091	ENSG00000255046.1	ENSG00000255046	lncRNA	AC069185.1	NA	InGen	0.366402	2	ENST00000531395.1;ENST00000533405.1	-0.17641	-1.47251	-0.623492	0.536419	0.9844	-5.00107
ENSG00000164733.21	7317	ENSG00000164733.21	ENSG00000164733	protein_coding	CTSB	1508	InGen	30.7529	33	ENST00000526481.6;ENST00000353047.11;ENST00000420692.6;ENST00000530640.6;ENST00000531089.5;ENST00000453527.6;ENST00000531551.5;ENST00000345125.7;ENST00000533455.5;ENST00000534510.5;ENST00000530624.5;ENST00000532409.5;ENST00000530290.5;ENST00000533110.5;ENST00000534636.5;ENST00000533572.5;ENST00000530296.5;ENST00000525076.5;ENST00000526195.5;ENST00000527243.5;ENST00000534149.5;ENST00000526645.5;ENST00000525315.5;ENST00000532370.1;ENST00000505496.6;ENST00000524500.5;ENST00000531502.5;ENST00000532656.6;ENST00000534382.5;ENST00000527215.6;ENST00000528965.1;ENST00000524654.1;ENST00000532392.1	-0.107195	7.76603	-0.978824	0.333414	0.972406	-5.45397
ENSG00000269899.1	238	ENSG00000269899.1	ENSG00000269899	lncRNA	AC025857.2	NA	InGen	2.72201	1	ENST00000602711.1	-0.225193	-0.82387	-0.8484	0.401147	0.975952	-4.9423
ENSG00000205884.2	237	ENSG00000205884.2	ENSG00000205884	protein_coding	DEFB136	613210	InGen	0.240825	1	ENST00000382209.2	-0.384797	-4.2147	-0.971367	0.337068	0.972406	-4.70881
ENSG00000254507.2	683	ENSG00000254507.2	ENSG00000254507	transcribed_processed_pseudogene	DEFB131E	NA	InGen	0.92549	2	ENST00000602581.1;ENST00000532329.1	0.24789	-0.812032	1.07496	0.288684	0.971715	-4.7896
ENSG00000284610.1	3141	ENSG00000284610.1	ENSG00000284610	transcribed_unprocessed_pseudogene	AC107918.4	NA	InGen	1.373	2	ENST00000641966.1;ENST00000641623.1	-0.0651548	1.95817	-0.341434	0.734523	0.990442	-5.50115
ENSG00000255052.5	7347	ENSG00000255052.5	ENSG00000255052	lncRNA	FAM66D	NA	InGen	3.16139	13	ENST00000654985.1;ENST00000653725.1;ENST00000434078.3;ENST00000666566.1;ENST00000670188.1;ENST00000653269.1;ENST00000653408.1;ENST00000665207.1;ENST00000666028.1;ENST00000653486.1;ENST00000669660.1;ENST00000658322.1;ENST00000656282.1	-0.272465	4.34615	-1.32387	0.19289	0.968883	-5.0529
ENSG00000249889.1	450	ENSG00000249889.1	ENSG00000249889	unprocessed_pseudogene	ALG1L11P	NA	InGen	6.48962	1	ENST00000511660.1	-0.198622	1.29229	-0.753318	0.455568	0.97703	-5.22575
ENSG00000255495.1	1361	ENSG00000255495.1	ENSG00000255495	lncRNA	AC145124.1	NA	InGen	1.45234	1	ENST00000528514.1	-0.372429	0.736298	-1.26126	0.214353	0.971715	-4.75468
ENSG00000227888.4	1222	ENSG00000227888.4	ENSG00000227888	lncRNA	FAM66A	NA	InGen	4.36897	2	ENST00000525829.1;ENST00000602658.1	-0.225873	1.83824	-0.412263	0.682297	0.989143	-5.46044
ENSG00000270074.1	1547	ENSG00000270074.1	ENSG00000270074	lncRNA	AC087203.3	NA	InGen	0.339003	1	ENST00000602981.1	-0.24694	-1.47149	-0.584346	0.562193	0.985054	-5.01396
ENSG00000250794.2	434	ENSG00000250794.2	ENSG00000250794	unprocessed_pseudogene	ALG1L12P	NA	InGen	2.55274	1	ENST00000515046.2	-0.551781	-0.226058	-1.58543	0.120562	0.958676	-4.351
ENSG00000283674.3	16933	ENSG00000283674.3	ENSG00000283674	lncRNA	AC068587.4	NA	InGen	0.801436	7	ENST00000641618.1;ENST00000660816.1;ENST00000641839.1;ENST00000635775.1;ENST00000637678.1;ENST00000636622.1;ENST00000636990.1	-0.362686	3.52616	-1.93093	0.0604342	0.911918	-4.12339
ENSG00000270154.1	661	ENSG00000270154.1	ENSG00000270154	lncRNA	AC130352.1	NA	InGen	2.04179	1	ENST00000602979.1	-0.56724	-0.0142844	-1.65274	0.106032	0.958676	-4.28305
ENSG00000242607.1	781	ENSG00000242607.1	ENSG00000242607	processed_pseudogene	RPS3AP34	NA	InGen	2.68189	1	ENST00000483613.1	-0.301106	0.76402	-1.18915	0.241231	0.971715	-4.82864
ENSG00000255122.1	186	ENSG00000255122.1	ENSG00000255122	processed_pseudogene	AC068587.2	NA	InGen	1.74825	1	ENST00000533893.1	-0.530385	-2.8613	-1.07154	0.290201	0.971715	-4.69521
ENSG00000244289.1	781	ENSG00000244289.1	ENSG00000244289	processed_pseudogene	RPS3AP35	NA	InGen	0.577588	1	ENST00000478386.1	-0.851248	-1.56245	-2.34653	0.0238684	0.824329	-3.43515
ENSG00000154359.13	5709	ENSG00000154359.13	ENSG00000154359	protein_coding	LONRF1	91694	InGen	5.65965	9	ENST00000526680.5;ENST00000398246.8;ENST00000527055.1;ENST00000525024.5;ENST00000533751.5;ENST00000524526.2;ENST00000526610.1;ENST00000534446.1;ENST00000530693.1	0.0679453	4.96746	0.660258	0.512785	0.982588	-5.69756
ENSG00000266206.1	73	ENSG00000266206.1	ENSG00000266206	miRNA	MIR3926-1	NA	InGen	0.365338	1	ENST00000578598.1	-0.146939	-4.77579	-0.454022	0.65221	0.989143	-4.8747
ENSG00000250305.9	14669	ENSG00000250305.9	ENSG00000250305	protein_coding	TRMT9B	57604	InGen	5.0376	9	ENST00000447063.6;ENST00000524591.7;ENST00000525249.1;ENST00000528335.5;ENST00000400069.7;ENST00000528753.2;ENST00000532376.2;ENST00000529706.1;ENST00000529978.1	-0.593006	5.52346	-1.98639	0.0537096	0.899715	-4.12904
ENSG00000251468.2	1418	ENSG00000251468.2	ENSG00000251468	unprocessed_pseudogene	AC135352.1	NA	InGen	0.724898	1	ENST00000506173.2	-0.61386	-0.579443	-1.51381	0.137755	0.958676	-4.41516
ENSG00000164741.15	12794	ENSG00000164741.15	ENSG00000164741	protein_coding	DLC1	10395	InGen	6.2667	18	ENST00000276297.9;ENST00000358919.6;ENST00000510318.5;ENST00000512044.6;ENST00000520226.5;ENST00000521730.1;ENST00000513883.5;ENST00000510250.2;ENST00000509922.5;ENST00000503161.6;ENST00000515225.1;ENST00000506171.1;ENST00000316609.9;ENST00000511869.1;ENST00000517868.2;ENST00000631382.1;ENST00000517333.1;ENST00000529018.1	0.0473895	6.31707	0.624185	0.535968	0.9844	-5.74125
ENSG00000287134.1	5550	ENSG00000287134.1	ENSG00000287134	lncRNA	AC106845.1	NA	InGen	0.505442	2	ENST00000662638.1;ENST00000660986.1	0.180085	1.3632	0.832633	0.409881	0.976059	-5.17812
ENSG00000200630.1	102	ENSG00000200630.1	ENSG00000200630	misc_RNA	Y_RNA	NA	InGen	0.765824	1	ENST00000363760.1	0.20584	-3.76936	0.513589	0.610299	0.987323	-4.90225
ENSG00000253932.1	3488	ENSG00000253932.1	ENSG00000253932	lncRNA	AC019270.1	NA	InGen	0.213382	1	ENST00000523495.1	-0.0435879	-0.613183	-0.177346	0.860111	0.999144	-5.21121
ENSG00000253257.1	130	ENSG00000253257.1	ENSG00000253257	processed_pseudogene	MTND4P7	NA	InGen	0.851404	1	ENST00000523876.1	-0.0380531	-3.47299	-0.0838751	0.933564	0.999254	-4.99022
ENSG00000252179.1	107	ENSG00000252179.1	ENSG00000252179	rRNA_pseudogene	RNA5SP255	NA	InGen	0.504418	1	ENST00000516370.1	0.288768	-4.12657	0.71949	0.475925	0.979547	-4.82001
ENSG00000164743.5	1420	ENSG00000164743.5	ENSG00000164743	protein_coding	C8orf48	157773	InGen	0.881217	1	ENST00000297324.5	0.0626204	0.294724	0.359445	0.721109	0.98984	-5.27998
ENSG00000254491.1	645	ENSG00000254491.1	ENSG00000254491	processed_pseudogene	AC022832.1	NA	InGen	0.742986	1	ENST00000530718.1	0.0575761	-1.50387	0.149075	0.882226	0.999254	-5.12679
ENSG00000286798.1	992	ENSG00000286798.1	ENSG00000286798	lncRNA	AC022832.2	NA	InGen	0.31265	1	ENST00000668622.1	-0.181335	-1.94846	-0.492395	0.625069	0.987323	-5.01327
ENSG00000255457.1	270	ENSG00000255457.1	ENSG00000255457	processed_pseudogene	AC022880.2	NA	InGen	0.600929	1	ENST00000532664.1	-0.128648	-3.12938	-0.255544	0.799582	0.994933	-4.99281
ENSG00000185053.14	7345	ENSG00000185053.14	ENSG00000185053	protein_coding	SGCZ	137868	InGen	1.00065	2	ENST00000382080.6;ENST00000421524.6	-0.311367	2.71731	-1.77947	0.0825853	0.940366	-4.29006
ENSG00000252035.1	104	ENSG00000252035.1	ENSG00000252035	snRNA	RNU6-397P	NA	InGen	1.20176	1	ENST00000516226.1	-0.330472	-3.34499	-0.760976	0.451031	0.97703	-4.83525
ENSG00000199127.1	73	ENSG00000199127.1	ENSG00000199127	miRNA	MIR383	NA	InGen	1.29618	1	ENST00000362257.1	-0.235267	-3.48098	-0.647045	0.521213	0.982588	-4.87313
ENSG00000255076.2	312	ENSG00000255076.2	ENSG00000255076	lncRNA	AC084838.1	NA	InGen	1.15783	1	ENST00000532973.2	-0.208564	-1.87605	-0.510165	0.612675	0.987323	-5.0179
ENSG00000104723.21	5190	ENSG00000104723.21	ENSG00000104723	protein_coding	TUSC3	7991	InGen	12.1588	13	ENST00000503191.5;ENST00000382020.8;ENST00000515859.5;ENST00000506802.5;ENST00000503731.6;ENST00000510836.5;ENST00000509380.5;ENST00000507400.1;ENST00000509177.1;ENST00000511783.2;ENST00000508446.1;ENST00000507316.1;ENST00000511342.1	-0.190856	5.90165	-1.15882	0.253243	0.971715	-5.29873
ENSG00000038945.15	7812	ENSG00000038945.15	ENSG00000038945	protein_coding	MSR1	4481	InGen	0.700641	14	ENST00000350896.3;ENST00000262101.10;ENST00000445506.6;ENST00000355282.6;ENST00000522672.5;ENST00000381998.8;ENST00000519060.6;ENST00000518960.5;ENST00000518026.5;ENST00000521876.5;ENST00000518343.5;ENST00000517522.1;ENST00000520846.1;ENST00000522130.1	0.522353	1.96103	1.44564	0.155888	0.958676	-4.66243
ENSG00000078579.9	1840	ENSG00000078579.9	ENSG00000078579	protein_coding	FGF20	26281	InGen	0.28462	2	ENST00000180166.6;ENST00000519941.1	0.789281	-1.18921	2.19552	0.0338494	0.86512	-3.61298
ENSG00000155970.12	4604	ENSG00000155970.12	ENSG00000155970	protein_coding	MICU3	286097	InGen	16.8054	6	ENST00000318063.10;ENST00000522235.5;ENST00000519044.5;ENST00000517398.1;ENST00000517447.1;ENST00000519866.1	0.137113	6.19954	0.935684	0.354921	0.972406	-5.51507
ENSG00000249258.2	2292	ENSG00000249258.2	ENSG00000249258	lncRNA	AC079193.2	NA	InGen	0.547296	1	ENST00000513892.2	-0.129009	0.213457	-0.705008	0.484796	0.981196	-5.12777
ENSG00000104219.13	6282	ENSG00000104219.13	ENSG00000104219	protein_coding	ZDHHC2	51201	InGen	10.0611	4	ENST00000262096.13;ENST00000523132.1;ENST00000522184.1;ENST00000517334.1	0.00336356	5.9414	0.0261439	0.97927	0.999939	-5.92767
ENSG00000198791.12	10941	ENSG00000198791.12	ENSG00000198791	protein_coding	CNOT7	29883	InGen	9.14609	13	ENST00000361272.9;ENST00000518541.5;ENST00000523917.5;ENST00000519954.5;ENST00000519918.5;ENST00000522062.1;ENST00000524358.5;ENST00000519998.1;ENST00000518021.5;ENST00000520178.3;ENST00000628418.1;ENST00000518885.1;ENST00000523649.1	0.10693	6.58847	0.724083	0.473131	0.97886	-5.67633
ENSG00000155975.10	6424	ENSG00000155975.10	ENSG00000155975	protein_coding	VPS37A	137492	InGen	6.27544	11	ENST00000519381.1;ENST00000520140.5;ENST00000518038.1;ENST00000324849.9;ENST00000425020.6;ENST00000521829.5;ENST00000521005.1;ENST00000521976.1;ENST00000521162.5;ENST00000520997.1;ENST00000519515.1	0.0959772	5.32848	1.20935	0.233465	0.971715	-5.23581
ENSG00000003987.14	6928	ENSG00000003987.14	ENSG00000003987	protein_coding	MTMR7	9108	InGen	10.1985	9	ENST00000180173.10;ENST00000521857.5;ENST00000519590.5;ENST00000519763.1;ENST00000517317.5;ENST00000519122.5;ENST00000518272.5;ENST00000523571.1;ENST00000521177.1	0.126569	6.08585	1.02814	0.309917	0.971715	-5.43073
ENSG00000003989.17	7905	ENSG00000003989.17	ENSG00000003989	protein_coding	SLC7A2	6542	InGen	3.35835	6	ENST00000494857.5;ENST00000522656.5;ENST00000470360.5;ENST00000004531.14;ENST00000398090.3;ENST00000640220.1	-0.019733	4.50191	-0.0969577	0.923233	0.999254	-5.87028
ENSG00000280453.1	421	ENSG00000280453.1	ENSG00000280453	TEC	AP006248.5	NA	InGen	0.286069	1	ENST00000624786.1	0.506745	-3.38713	1.25304	0.217298	0.971715	-4.56382
ENSG00000279903.1	594	ENSG00000279903.1	ENSG00000279903	TEC	AP006248.3	NA	InGen	0.325496	1	ENST00000623580.1	-0.245007	-2.72807	-0.674879	0.503545	0.982588	-4.89968
ENSG00000279932.1	688	ENSG00000279932.1	ENSG00000279932	lncRNA	AP006248.4	NA	InGen	0.386698	1	ENST00000624433.1	0.210139	-2.27539	0.544109	0.589317	0.985537	-4.97254
ENSG00000104213.12	2409	ENSG00000104213.12	ENSG00000104213	protein_coding	PDGFRL	5157	InGen	0.621353	3	ENST00000251630.10;ENST00000541323.1;ENST00000523248.1	-0.140571	0.468505	-0.778646	0.440664	0.97703	-5.11305
ENSG00000129422.14	12010	ENSG00000129422.14	ENSG00000129422	protein_coding	MTUS1	57509	InGen	10.7701	29	ENST00000544260.3;ENST00000381869.5;ENST00000517413.5;ENST00000297488.10;ENST00000520196.5;ENST00000381861.7;ENST00000262102.10;ENST00000519263.5;ENST00000518889.1;ENST00000634613.1;ENST00000518792.5;ENST00000523471.5;ENST00000518713.5;ENST00000522757.5;ENST00000521772.5;ENST00000524371.5;ENST00000517818.5;ENST00000524044.5;ENST00000523183.5;ENST00000519066.5;ENST00000521635.5;ENST00000522149.5;ENST00000521882.5;ENST00000518138.5;ENST00000517721.5;ENST00000518975.1;ENST00000523718.5;ENST00000518755.1;ENST00000518891.1	0.126662	6.92287	0.724368	0.472958	0.97886	-5.6712
ENSG00000265520.1	80	ENSG00000265520.1	ENSG00000265520	miRNA	MIR548V	NA	InGen	8.17671	1	ENST00000584165.1	-0.0396275	-0.864282	-0.114822	0.909147	0.999254	-5.18841
ENSG00000253944.1	510	ENSG00000253944.1	ENSG00000253944	lncRNA	AC027117.2	NA	InGen	0.545431	1	ENST00000522768.1	0.120683	-2.03848	0.321272	0.749638	0.990442	-5.0504
ENSG00000253671.3	4166	ENSG00000253671.3	ENSG00000253671	lncRNA	AC027117.1	NA	InGen	1.15157	4	ENST00000653384.1;ENST00000520646.1;ENST00000520156.1;ENST00000650624.1	-0.0631273	2.12534	-0.348329	0.729377	0.990119	-5.52828
ENSG00000104760.17	3301	ENSG00000104760.17	ENSG00000104760	protein_coding	FGL1	2267	InGen	0.357926	11	ENST00000398056.6;ENST00000522444.5;ENST00000427924.5;ENST00000381840.5;ENST00000398054.5;ENST00000381841.4;ENST00000518650.5;ENST00000522636.5;ENST00000523097.1;ENST00000518769.1;ENST00000519055.1	0.170219	0.0465769	0.535205	0.595403	0.986552	-5.18702
ENSG00000078674.17	14445	ENSG00000078674.17	ENSG00000078674	protein_coding	PCM1	5108	InGen	21.8846	23	ENST00000325083.12;ENST00000327578.9;ENST00000518930.1;ENST00000517545.5;ENST00000517730.5;ENST00000518537.5;ENST00000518936.5;ENST00000523055.5;ENST00000519253.5;ENST00000524226.5;ENST00000518985.1;ENST00000517836.5;ENST00000518762.1;ENST00000524356.1;ENST00000523540.1;ENST00000522275.5;ENST00000522998.1;ENST00000522777.1;ENST00000521338.1;ENST00000519802.5;ENST00000518877.1;ENST00000524203.1;ENST00000523896.1	0.0267355	8.29667	0.459812	0.648083	0.989143	-5.78991
ENSG00000104763.19	15378	ENSG00000104763.19	ENSG00000104763	protein_coding	ASAH1	427	InGen	6.52937	69	ENST00000637790.2;ENST00000262097.11;ENST00000636009.1;ENST00000520781.6;ENST00000381733.9;ENST00000637752.1;ENST00000637991.1;ENST00000636691.1;ENST00000637528.1;ENST00000637922.1;ENST00000637609.1;ENST00000636171.1;ENST00000636701.1;ENST00000636050.1;ENST00000638069.1;ENST00000636160.1;ENST00000637343.1;ENST00000636563.1;ENST00000637244.1;ENST00000637014.1;ENST00000637857.1;ENST00000518746.2;ENST00000635756.1;ENST00000638028.1;ENST00000636577.1;ENST00000637095.1;ENST00000636494.1;ENST00000637636.1;ENST00000637429.1;ENST00000637013.1;ENST00000637484.1;ENST00000636128.1;ENST00000635944.1;ENST00000635998.1;ENST00000636920.1;ENST00000636033.1;ENST00000636997.1;ENST00000636815.1;ENST00000636455.1;ENST00000314146.10;ENST00000519468.5;ENST00000521542.2;ENST00000517409.2;ENST00000519545.6;ENST00000636719.1;ENST00000637718.1;ENST00000636299.1;ENST00000637603.1;ENST00000523593.6;ENST00000636823.1;ENST00000635769.1;ENST00000523744.2;ENST00000636435.1;ENST00000637638.1;ENST00000636828.1;ENST00000637202.1;ENST00000636715.1;ENST00000518087.7;ENST00000637561.1;ENST00000636537.1;ENST00000637872.1;ENST00000637805.1;ENST00000636269.1;ENST00000637792.1;ENST00000637898.1;ENST00000637536.1;ENST00000637946.1;ENST00000520051.2;ENST00000637840.1	0.0408705	6.61183	0.337246	0.737654	0.990442	-5.87001
ENSG00000245281.8	3653	ENSG00000245281.8	ENSG00000245281	lncRNA	AC124242.1	NA	InGen	0.689436	8	ENST00000665050.1;ENST00000521775.6;ENST00000649327.1;ENST00000505114.6;ENST00000499554.6;ENST00000517747.5;ENST00000671237.1;ENST00000517798.1	-0.0546668	1.30143	-0.491273	0.625856	0.987323	-5.35991
ENSG00000286542.1	722	ENSG00000286542.1	ENSG00000286542	lncRNA	AC124242.3	NA	InGen	0.677912	1	ENST00000659561.1	0.114247	-1.08003	0.577696	0.566632	0.985379	-5.05
ENSG00000156011.17	15228	ENSG00000156011.17	ENSG00000156011	protein_coding	PSD3	23362	InGen	49.5725	20	ENST00000440756.4;ENST00000327040.13;ENST00000614430.3;ENST00000615573.4;ENST00000286485.12;ENST00000428502.6;ENST00000523619.5;ENST00000518315.5;ENST00000521878.1;ENST00000520858.5;ENST00000519851.5;ENST00000519653.5;ENST00000518963.5;ENST00000517971.5;ENST00000518303.5;ENST00000521027.5;ENST00000519633.1;ENST00000520789.1;ENST00000521475.1;ENST00000521841.1	0.106965	9.43686	0.631311	0.531346	0.983501	-5.66869
ENSG00000244018.1	372	ENSG00000244018.1	ENSG00000244018	processed_pseudogene	RPL35P6	NA	InGen	1.58418	1	ENST00000490024.1	-0.166349	-0.891101	-0.748493	0.45844	0.977796	-4.99554
ENSG00000278886.1	567	ENSG00000278886.1	ENSG00000278886	TEC	AC087821.1	NA	InGen	0.523349	1	ENST00000623639.1	-0.151911	-2.07937	-0.435135	0.665749	0.989143	-5.01834
ENSG00000104611.12	4072	ENSG00000104611.12	ENSG00000104611	protein_coding	SH2D4A	63898	InGen	0.432945	6	ENST00000265807.8;ENST00000518040.5;ENST00000519207.5;ENST00000523736.1;ENST00000518093.1;ENST00000522328.1	-0.0847157	0.633209	-0.410031	0.683921	0.989244	-5.31177
ENSG00000279858.1	495	ENSG00000279858.1	ENSG00000279858	TEC	AC068880.4	NA	InGen	0.664391	1	ENST00000623082.1	0.169209	-1.66115	0.732828	0.467837	0.978613	-4.93621
ENSG00000147408.14	6580	ENSG00000147408.14	ENSG00000147408	protein_coding	CSGALNACT1	55790	InGen	10.4122	16	ENST00000454498.6;ENST00000332246.10;ENST00000397998.7;ENST00000522854.5;ENST00000518542.1;ENST00000519222.5;ENST00000523262.5;ENST00000517494.1;ENST00000520003.5;ENST00000524213.5;ENST00000517651.5;ENST00000523227.5;ENST00000522732.1;ENST00000522573.5;ENST00000523919.5;ENST00000524112.1	-0.0295189	6.06163	-0.281479	0.77976	0.994166	-5.8902
ENSG00000104613.12	6618	ENSG00000104613.12	ENSG00000104613	protein_coding	INTS10	55174	InGen	8.34458	19	ENST00000518424.1;ENST00000397977.8;ENST00000522114.5;ENST00000520985.1;ENST00000521758.5;ENST00000523869.1;ENST00000522081.1;ENST00000523846.1;ENST00000522806.1;ENST00000523143.1;ENST00000521357.5;ENST00000518799.1;ENST00000519493.1;ENST00000520670.1;ENST00000521008.1;ENST00000523772.1;ENST00000520827.1;ENST00000607660.1;ENST00000517546.1	-0.0170506	5.75374	-0.294592	0.769794	0.992939	-5.88494
ENSG00000175445.17	4131	ENSG00000175445.17	ENSG00000175445	protein_coding	LPL	4023	InGen	3.6083	8	ENST00000520959.5;ENST00000524029.5;ENST00000522701.5;ENST00000650287.1;ENST00000519773.1;ENST00000521994.1;ENST00000523696.1;ENST00000650478.1	-0.346987	3.51572	-1.18898	0.241296	0.971715	-5.12733
ENSG00000147416.11	7797	ENSG00000147416.11	ENSG00000147416	protein_coding	ATP6V1B2	526	InGen	31.9722	6	ENST00000276390.7;ENST00000523482.5;ENST00000523478.5;ENST00000520830.1;ENST00000519667.1;ENST00000521442.1	0.047444	7.83032	0.256819	0.798604	0.994548	-5.87057
ENSG00000222267.1	99	ENSG00000222267.1	ENSG00000222267	snRNA	RNU6-892P	NA	InGen	1.90384	1	ENST00000410335.1	-0.30344	-2.58737	-0.809755	0.422762	0.97703	-4.84729
ENSG00000061337.15	5706	ENSG00000061337.15	ENSG00000061337	protein_coding	LZTS1	11178	InGen	15.3506	4	ENST00000265801.6;ENST00000381569.5;ENST00000522290.5;ENST00000616228.1	0.0254659	6.30288	0.108985	0.913747	0.999254	-5.92085
ENSG00000254092.2	13139	ENSG00000254092.2	ENSG00000254092	lncRNA	AC021613.1	NA	InGen	0.403104	9	ENST00000667250.1;ENST00000662185.1;ENST00000662848.1;ENST00000657283.1;ENST00000659453.1;ENST00000655445.1;ENST00000518967.1;ENST00000657734.1;ENST00000656144.1	-0.0868398	1.50711	-0.224156	0.823751	0.996555	-5.50209
ENSG00000254040.2	1915	ENSG00000254040.2	ENSG00000254040	lncRNA	AC103719.1	NA	InGen	0.363221	2	ENST00000663309.1;ENST00000517994.1	1.31572	-1.16627	2.27244	0.0283774	0.850258	-3.50959
ENSG00000168546.11	5777	ENSG00000168546.11	ENSG00000168546	protein_coding	GFRA2	2675	InGen	3.13689	8	ENST00000524240.6;ENST00000306793.4;ENST00000517328.5;ENST00000518077.5;ENST00000517892.5;ENST00000522071.2;ENST00000519195.1;ENST00000520676.1	-0.125288	3.54507	-0.557588	0.580161	0.985379	-5.61983
ENSG00000130227.17	6918	ENSG00000130227.17	ENSG00000130227	protein_coding	XPO7	23039	InGen	14.3489	9	ENST00000252512.14;ENST00000521303.5;ENST00000519769.5;ENST00000518017.1;ENST00000520754.1;ENST00000433566.8;ENST00000518808.1;ENST00000517551.2;ENST00000522015.1	-0.0213217	6.60518	-0.290711	0.77274	0.993826	-5.8838
ENSG00000158806.14	2063	ENSG00000158806.14	ENSG00000158806	protein_coding	NPM2	10361	InGen	13.6338	14	ENST00000520125.5;ENST00000521157.5;ENST00000397940.5;ENST00000518119.6;ENST00000522813.5;ENST00000520180.1;ENST00000289820.10;ENST00000381530.9;ENST00000615914.1;ENST00000621538.4;ENST00000522953.5;ENST00000520456.5;ENST00000519373.1;ENST00000524322.1	-0.139769	4.70926	-1.04053	0.304196	0.971715	-5.37746
ENSG00000158815.11	3287	ENSG00000158815.11	ENSG00000158815	protein_coding	FGF17	8822	InGen	2.17028	4	ENST00000518533.5;ENST00000359441.4;ENST00000521709.1;ENST00000524314.1	-0.288911	2.53763	-1.41328	0.165129	0.958676	-4.76825
ENSG00000158856.18	4473	ENSG00000158856.18	ENSG00000158856	protein_coding	DMTN	2039	InGen	43.9744	23	ENST00000522148.5;ENST00000523300.5;ENST00000519959.1;ENST00000519850.5;ENST00000381470.7;ENST00000432128.5;ENST00000443491.6;ENST00000518816.5;ENST00000517600.5;ENST00000523782.6;ENST00000520856.1;ENST00000523623.5;ENST00000520174.5;ENST00000517804.5;ENST00000517305.4;ENST00000265800.9;ENST00000517418.5;ENST00000358242.5;ENST00000523266.5;ENST00000519907.5;ENST00000415253.5;ENST00000522340.5;ENST00000519333.6	-0.0888716	7.52309	-0.478375	0.634927	0.988485	-5.79999
ENSG00000158863.22	8300	ENSG00000158863.22	ENSG00000158863	protein_coding	FAM160B2	64760	InGen	3.86791	12	ENST00000289921.8;ENST00000498344.2;ENST00000427751.5;ENST00000488968.1;ENST00000450006.7;ENST00000464226.2;ENST00000474579.1;ENST00000462914.3;ENST00000491733.2;ENST00000477614.1;ENST00000496599.3;ENST00000523633.1	0.0153821	4.95162	0.167262	0.867987	0.999144	-5.88938
ENSG00000275074.2	1754	ENSG00000275074.2	ENSG00000275074	protein_coding	NUDT18	79873	InGen	3.83529	2	ENST00000613958.1;ENST00000611621.2	-0.111008	2.71051	-0.861512	0.393973	0.973629	-5.3267
ENSG00000168453.15	7964	ENSG00000168453.15	ENSG00000168453	protein_coding	HR	55806	InGen	3.64407	9	ENST00000381418.9;ENST00000312841.9;ENST00000522016.1;ENST00000522039.1;ENST00000517699.2;ENST00000518461.2;ENST00000519619.1;ENST00000522759.1;ENST00000518377.1	0.340217	4.71275	1.6078	0.115564	0.958676	-4.70003
ENSG00000168476.12	2266	ENSG00000168476.12	ENSG00000168476	protein_coding	REEP4	80346	InGen	1.02738	7	ENST00000334530.9;ENST00000306306.8;ENST00000523293.2;ENST00000518664.5;ENST00000519074.5;ENST00000519875.1;ENST00000521744.1	0.407535	1.12643	2.10871	0.0411302	0.870913	-3.69349
ENSG00000168481.9	4509	ENSG00000168481.9	ENSG00000168481	protein_coding	LGI3	203190	InGen	13.3733	5	ENST00000424267.6;ENST00000306317.7;ENST00000520124.5;ENST00000517694.1;ENST00000518365.1	0.18214	5.82632	1.07778	0.287438	0.971715	-5.3803
ENSG00000168484.12	3188	ENSG00000168484.12	ENSG00000168484	protein_coding	SFTPC	6440	InGen	0.678196	12	ENST00000522880.1;ENST00000524350.1;ENST00000524318.3;ENST00000318561.7;ENST00000521315.5;ENST00000437090.6;ENST00000520605.5;ENST00000522109.5;ENST00000524255.5;ENST00000523296.1;ENST00000518615.2;ENST00000522630.2	0.00250298	1.0468	0.0131004	0.989611	0.999939	-5.42834
ENSG00000168487.19	7067	ENSG00000168487.19	ENSG00000168487	protein_coding	BMP1	649	InGen	1.19995	18	ENST00000397814.7;ENST00000354870.5;ENST00000520970.5;ENST00000306349.12;ENST00000518913.5;ENST00000520982.5;ENST00000520626.6;ENST00000518656.5;ENST00000306385.10;ENST00000471755.5;ENST00000483364.5;ENST00000521385.5;ENST00000521521.5;ENST00000523849.1;ENST00000523457.5;ENST00000523749.5;ENST00000517324.5;ENST00000522332.1	0.0751025	3.00044	0.519119	0.606472	0.987323	-5.57734
ENSG00000168490.14	3931	ENSG00000168490.14	ENSG00000168490	protein_coding	PHYHIP	9796	InGen	76.3673	5	ENST00000454243.7;ENST00000321613.7;ENST00000523252.1;ENST00000522869.5;ENST00000518274.1	-0.0932719	8.06782	-0.395105	0.694816	0.989244	-5.82197
ENSG00000208037.1	82	ENSG00000208037.1	ENSG00000208037	miRNA	MIR320A	NA	InGen	0.489441	1	ENST00000385302.1	-0.0173288	-4.38138	-0.0516136	0.959088	0.999562	-4.94398
ENSG00000168495.13	5583	ENSG00000168495.13	ENSG00000168495	protein_coding	POLR3D	661	InGen	4.21614	5	ENST00000306433.9;ENST00000519237.5;ENST00000397802.8;ENST00000518039.1;ENST00000517789.2	0.00942023	4.52594	0.138225	0.89074	0.999254	-5.86661
ENSG00000197181.12	5737	ENSG00000197181.12	ENSG00000197181	protein_coding	PIWIL2	55124	InGen	0.495079	5	ENST00000356766.11;ENST00000521356.5;ENST00000454009.6;ENST00000611073.1;ENST00000519884.1	-0.0990943	1.43201	-0.657457	0.514566	0.982588	-5.30014
ENSG00000104635.14	6937	ENSG00000104635.14	ENSG00000104635	protein_coding	SLC39A14	23516	InGen	6.00063	12	ENST00000359741.9;ENST00000520644.1;ENST00000381237.6;ENST00000240095.10;ENST00000289952.9;ENST00000524285.1;ENST00000520832.1;ENST00000519960.5;ENST00000522881.2;ENST00000517552.1;ENST00000517370.1;ENST00000518348.1	-0.562759	4.81042	-2.06121	0.0456708	0.878041	-3.98376
ENSG00000120910.14	2899	ENSG00000120910.14	ENSG00000120910	protein_coding	PPP3CC	5533	InGen	6.36673	8	ENST00000518852.5;ENST00000240139.9;ENST00000289963.12;ENST00000397775.7;ENST00000522000.1;ENST00000522034.5;ENST00000521651.5;ENST00000523620.1	-0.195966	4.15267	-1.80266	0.0788044	0.939183	-4.37806
ENSG00000251034.2	6151	ENSG00000251034.2	ENSG00000251034	lncRNA	AC087854.1	NA	InGen	0.87374	4	ENST00000668235.1;ENST00000664810.1;ENST00000662002.1;ENST00000514980.1	-0.0834335	2.20849	-0.381433	0.704854	0.989244	-5.52587
ENSG00000254272.1	414	ENSG00000254272.1	ENSG00000254272	processed_pseudogene	AC087854.2	NA	InGen	2.3656	1	ENST00000519706.1	-0.36193	-0.19492	-1.6231	0.112243	0.958676	-4.30968
ENSG00000120896.13	6097	ENSG00000120896.13	ENSG00000120896	protein_coding	SORBS3	10174	InGen	3.90675	22	ENST00000522037.5;ENST00000523941.5;ENST00000240123.11;ENST00000517500.5;ENST00000517535.5;ENST00000523402.5;ENST00000520563.3;ENST00000524057.3;ENST00000518512.5;ENST00000520574.1;ENST00000521787.5;ENST00000523740.5;ENST00000522315.5;ENST00000519453.3;ENST00000523900.5;ENST00000523965.5;ENST00000521554.4;ENST00000522721.1;ENST00000523348.1;ENST00000517962.1;ENST00000520207.2;ENST00000519127.1	0.122957	4.51157	0.902538	0.372049	0.972406	-5.49363
ENSG00000287467.1	1290	ENSG00000287467.1	ENSG00000287467	lncRNA	AC037459.4	NA	InGen	0.295558	1	ENST00000656016.1	-0.438125	-1.45305	-2.3872	0.0216772	0.822259	-3.37072
ENSG00000120913.23	12388	ENSG00000120913.23	ENSG00000120913	protein_coding	PDLIM2	64236	InGen	0.425415	21	ENST00000456545.5;ENST00000339162.11;ENST00000308354.11;ENST00000452226.5;ENST00000397760.8;ENST00000397761.6;ENST00000616289.1;ENST00000436754.5;ENST00000426493.5;ENST00000429812.5;ENST00000622702.1;ENST00000409141.5;ENST00000265810.8;ENST00000409417.5;ENST00000416159.5;ENST00000448520.5;ENST00000491330.1;ENST00000622226.1;ENST00000464275.5;ENST00000614502.4;ENST00000443561.3	-0.00893262	2.31235	-0.0767809	0.939172	0.999254	-5.59943
ENSG00000241852.10	3319	ENSG00000241852.10	ENSG00000241852	protein_coding	C8orf58	541565	InGen	0.877596	7	ENST00000289989.10;ENST00000409586.7;ENST00000614574.4;ENST00000453427.2;ENST00000615223.2;ENST00000475994.1;ENST00000495957.1	-0.00755861	1.49848	-0.0589798	0.953255	0.999562	-5.48695
ENSG00000158941.16	6534	ENSG00000158941.16	ENSG00000158941	protein_coding	CCAR2	57805	InGen	12.0015	14	ENST00000308511.8;ENST00000523801.5;ENST00000521301.5;ENST00000389279.7;ENST00000521837.5;ENST00000523349.5;ENST00000518989.1;ENST00000520861.5;ENST00000522599.5;ENST00000521020.1;ENST00000520738.5;ENST00000613179.1;ENST00000521436.5;ENST00000520536.1	-0.0689408	6.27331	-0.98831	0.328805	0.972406	-5.46609
ENSG00000253200.1	2750	ENSG00000253200.1	ENSG00000253200	lncRNA	AC037459.2	NA	InGen	1.52358	1	ENST00000521025.1	-0.0588674	1.99793	-0.437346	0.664158	0.989143	-5.47593
ENSG00000147439.13	5080	ENSG00000147439.13	ENSG00000147439	protein_coding	BIN3	55909	InGen	3.17843	12	ENST00000276416.11;ENST00000520489.5;ENST00000519513.5;ENST00000399977.8;ENST00000519335.5;ENST00000519863.5;ENST00000522687.5;ENST00000520292.1;ENST00000640731.1;ENST00000521140.1;ENST00000518366.1;ENST00000522268.1	-0.154394	3.94756	-1.49445	0.142725	0.958676	-4.80568
ENSG00000261026.1	4997	ENSG00000261026.1	ENSG00000261026	lncRNA	AC105046.1	NA	InGen	0.279053	1	ENST00000566457.1	-0.326603	0.170276	-1.205	0.23512	0.971715	-4.75992
ENSG00000179388.9	5033	ENSG00000179388.9	ENSG00000179388	protein_coding	EGR3	1960	InGen	11.0161	5	ENST00000317216.3;ENST00000522910.1;ENST00000519492.1;ENST00000524088.1;ENST00000518773.1	0.0718099	5.4586	0.270787	0.787915	0.99418	-5.8833
ENSG00000134020.8	1335	ENSG00000134020.8	ENSG00000134020	protein_coding	PEBP4	157310	InGen	1.84779	3	ENST00000256404.8;ENST00000521284.1;ENST00000522278.1	0.0815607	1.20828	0.370637	0.712819	0.989244	-5.39131
ENSG00000248738.6	4023	ENSG00000248738.6	ENSG00000248738	lncRNA	AC037441.1	NA	InGen	1.26098	3	ENST00000520914.5;ENST00000511897.5;ENST00000522019.1	0.343044	1.97025	0.950391	0.347489	0.972406	-5.16091
ENSG00000008853.16	6580	ENSG00000008853.16	ENSG00000008853	protein_coding	RHOBTB2	23221	InGen	17.739	8	ENST00000519685.5;ENST00000524077.5;ENST00000518534.1;ENST00000522948.5;ENST00000251822.6;ENST00000517528.1;ENST00000523918.1;ENST00000519210.1	-0.00871031	6.80228	-0.0826255	0.934552	0.999254	-5.91707
ENSG00000120889.13	5010	ENSG00000120889.13	ENSG00000120889	protein_coding	TNFRSF10B	8795	InGen	1.69175	8	ENST00000523752.5;ENST00000276431.9;ENST00000347739.3;ENST00000523504.5;ENST00000520109.1;ENST00000518531.5;ENST00000519910.1;ENST00000519028.1	-0.169396	2.72113	-0.656508	0.51517	0.982588	-5.46963
ENSG00000173530.6	3535	ENSG00000173530.6	ENSG00000173530	protein_coding	TNFRSF10D	8793	InGen	0.765593	1	ENST00000312584.4	-0.581579	1.05696	-1.89862	0.064677	0.917293	-4.00628
ENSG00000104689.10	2927	ENSG00000104689.10	ENSG00000104689	protein_coding	TNFRSF10A	8797	InGen	0.483824	4	ENST00000221132.8;ENST00000613472.1;ENST00000519862.1;ENST00000524158.5	-0.433233	0.186364	-1.70669	0.095454	0.958676	-4.22657
ENSG00000147457.14	4698	ENSG00000147457.14	ENSG00000147457	protein_coding	CHMP7	91782	InGen	6.7799	10	ENST00000397677.6;ENST00000313219.8;ENST00000519414.5;ENST00000517325.5;ENST00000519984.1;ENST00000519529.1;ENST00000519503.5;ENST00000523091.5;ENST00000520102.1;ENST00000521656.1	0.105279	4.96537	1.17687	0.246043	0.971715	-5.25803
ENSG00000104679.11	2630	ENSG00000104679.11	ENSG00000104679	protein_coding	R3HCC1	203069	InGen	8.72975	10	ENST00000517633.5;ENST00000522012.5;ENST00000625275.2;ENST00000411463.2;ENST00000265806.11;ENST00000519952.5;ENST00000518840.5;ENST00000521588.3;ENST00000520480.5;ENST00000523720.1	0.115766	4.52855	1.31009	0.197467	0.969296	-5.08298
ENSG00000134013.16	5985	ENSG00000134013.16	ENSG00000134013	protein_coding	LOXL2	4017	InGen	0.583934	15	ENST00000389131.8;ENST00000520617.1;ENST00000523833.2;ENST00000520349.1;ENST00000518878.5;ENST00000522446.5;ENST00000519809.5;ENST00000520925.1;ENST00000518472.1;ENST00000524144.5;ENST00000520871.1;ENST00000518083.5;ENST00000524168.1;ENST00000519243.1;ENST00000524075.1	7.92413e-05	1.51733	0.000409126	0.999676	0.999939	-5.4951
ENSG00000253837.1	4798	ENSG00000253837.1	ENSG00000253837	lncRNA	AC090197.1	NA	InGen	0.256522	2	ENST00000517420.1;ENST00000519692.1	0.0976185	0.190621	0.471694	0.639649	0.988485	-5.23066
ENSG00000197217.13	7054	ENSG00000197217.13	ENSG00000197217	protein_coding	ENTPD4	9583	InGen	10.5083	11	ENST00000518471.5;ENST00000356206.10;ENST00000521321.5;ENST00000358689.9;ENST00000522255.1;ENST00000417069.6;ENST00000523958.5;ENST00000522913.1;ENST00000520936.1;ENST00000519839.1;ENST00000518718.1	0.0225373	6.17735	0.266108	0.791491	0.99418	-5.89293
ENSG00000147454.14	7996	ENSG00000147454.14	ENSG00000147454	protein_coding	SLC25A37	51312	InGen	4.90403	12	ENST00000417331.6;ENST00000290075.10;ENST00000519973.6;ENST00000518881.5;ENST00000519192.1;ENST00000520654.1;ENST00000523930.1;ENST00000523883.5;ENST00000517923.1;ENST00000520949.1;ENST00000522164.5;ENST00000521637.1	-0.026326	5.19125	-0.307781	0.759809	0.990966	-5.86805
ENSG00000167034.10	3278	ENSG00000167034.10	ENSG00000167034	protein_coding	NKX3-1	4824	InGen	0.38656	2	ENST00000380871.5;ENST00000523261.1	-0.237622	0.249664	-1.27499	0.209499	0.971715	-4.70235
ENSG00000159167.12	4134	ENSG00000159167.12	ENSG00000159167	protein_coding	STC1	6781	InGen	0.499676	2	ENST00000290271.7;ENST00000524323.1	-0.670546	0.0480671	-1.65249	0.106083	0.958676	-4.29085
ENSG00000253891.2	1447	ENSG00000253891.2	ENSG00000253891	lncRNA	AC023202.1	NA	InGen	0.2588	1	ENST00000521681.2	-0.311597	-1.67601	-1.03705	0.3058	0.971715	-4.7627
ENSG00000042980.13	9318	ENSG00000042980.13	ENSG00000042980	protein_coding	ADAM28	10863	InGen	1.76623	12	ENST00000523379.5;ENST00000520448.5;ENST00000265769.9;ENST00000437154.6;ENST00000523440.1;ENST00000518516.5;ENST00000521110.1;ENST00000521629.5;ENST00000523236.5;ENST00000518326.1;ENST00000520665.1;ENST00000518737.1	0.389935	3.65939	1.18021	0.244727	0.971715	-5.14798
ENSG00000253535.5	1341	ENSG00000253535.5	ENSG00000253535	lncRNA	AC120193.1	NA	InGen	1.46954	4	ENST00000518988.5;ENST00000523700.5;ENST00000523578.5;ENST00000519689.1	-0.00419927	0.893159	-0.0234296	0.981421	0.999939	-5.40663
ENSG00000272163.1	2553	ENSG00000272163.1	ENSG00000272163	lncRNA	AF106564.1	NA	InGen	5.44172	1	ENST00000607058.1	-0.0462206	3.67845	-0.236946	0.81388	0.995704	-5.7615
ENSG00000104722.14	3635	ENSG00000104722.14	ENSG00000104722	protein_coding	NEFM	4741	InGen	44.5647	6	ENST00000523467.1;ENST00000518131.5;ENST00000221166.10;ENST00000521540.1;ENST00000437366.2;ENST00000433454.3	0.0506215	7.06617	0.161403	0.87257	0.999144	-5.90487
ENSG00000277586.2	4329	ENSG00000277586.2	ENSG00000277586	protein_coding	NEFL	4747	InGen	100.75	4	ENST00000610854.1;ENST00000639464.1;ENST00000619417.1;ENST00000615973.1	0.107263	8.56878	0.390537	0.698164	0.989244	-5.81048
ENSG00000272157.1	490	ENSG00000272157.1	ENSG00000272157	lncRNA	AC107373.2	NA	InGen	1.50115	1	ENST00000607735.1	0.205515	-0.683218	0.651081	0.518631	0.982588	-5.06219
ENSG00000287185.1	3572	ENSG00000287185.1	ENSG00000287185	lncRNA	AC041005.1	NA	InGen	0.31185	3	ENST00000653303.1;ENST00000659475.1;ENST00000653519.1	0.0605847	-0.183933	0.16732	0.867942	0.999144	-5.26924
ENSG00000147459.18	15989	ENSG00000147459.18	ENSG00000147459	protein_coding	DOCK5	80005	InGen	6.2505	12	ENST00000276440.12;ENST00000410074.5;ENST00000481100.5;ENST00000495236.1;ENST00000444569.5;ENST00000478099.1;ENST00000487948.1;ENST00000467709.6;ENST00000481728.2;ENST00000463457.1;ENST00000521405.1;ENST00000479547.2	0.33157	6.36514	1.17593	0.246413	0.971715	-5.27724
ENSG00000274988.1	73	ENSG00000274988.1	ENSG00000274988	miRNA	MIR6876	NA	InGen	0.8343	1	ENST00000622618.1	0.182111	-4.03324	0.439712	0.662457	0.989143	-4.90802
ENSG00000147437.10	1764	ENSG00000147437.10	ENSG00000147437	protein_coding	GNRH1	2796	InGen	0.676499	2	ENST00000421054.7;ENST00000276414.4	-0.175974	0.0935826	-1.073	0.289555	0.971715	-4.86844
ENSG00000253476.1	528	ENSG00000253476.1	ENSG00000253476	lncRNA	AC091185.1	NA	InGen	0.66611	1	ENST00000523840.1	0.162583	-1.57951	0.716818	0.477555	0.979547	-4.94806
ENSG00000104756.16	4383	ENSG00000104756.16	ENSG00000104756	protein_coding	KCTD9	54793	InGen	3.15712	11	ENST00000221200.9;ENST00000519665.5;ENST00000523140.5;ENST00000522493.5;ENST00000518067.5;ENST00000518997.5;ENST00000523294.5;ENST00000521458.5;ENST00000524217.1;ENST00000520405.1;ENST00000517914.1	0.0114913	3.70162	0.0807943	0.935999	0.999254	-5.78876
ENSG00000221914.11	8777	ENSG00000221914.11	ENSG00000221914	protein_coding	PPP2R2A	5520	InGen	6.87492	28	ENST00000380737.8;ENST00000518254.5;ENST00000520329.5;ENST00000524169.5;ENST00000518397.5;ENST00000522535.5;ENST00000665949.1;ENST00000522150.5;ENST00000523473.5;ENST00000521095.5;ENST00000660435.1;ENST00000523925.5;ENST00000524099.5;ENST00000519636.5;ENST00000315985.7;ENST00000522482.5;ENST00000521557.5;ENST00000519439.5;ENST00000521484.5;ENST00000523964.5;ENST00000667651.1;ENST00000657943.1;ENST00000666129.1;ENST00000518215.5;ENST00000665751.1;ENST00000518890.5;ENST00000517754.1;ENST00000518208.1	0.173057	5.8885	2.11593	0.0404764	0.870913	-3.91019
ENSG00000228451.4	3987	ENSG00000228451.4	ENSG00000228451	transcribed_processed_pseudogene	SDAD1P1	NA	InGen	0.871505	3	ENST00000650042.1;ENST00000519902.1;ENST00000524156.1	-0.226294	1.65815	-1.41271	0.165298	0.958676	-4.67795
ENSG00000104765.16	4149	ENSG00000104765.16	ENSG00000104765	protein_coding	BNIP3L	665	InGen	40.5044	7	ENST00000520077.5;ENST00000380629.7;ENST00000523949.5;ENST00000523515.5;ENST00000520409.5;ENST00000518611.5;ENST00000521254.1	0.102734	7.35916	0.859053	0.395312	0.974632	-5.5647
ENSG00000253430.1	508	ENSG00000253430.1	ENSG00000253430	lncRNA	AC011726.2	NA	InGen	1.16857	1	ENST00000522547.1	-0.407	-1.16022	-1.64478	0.107671	0.958676	-4.26139
ENSG00000254362.1	568	ENSG00000254362.1	ENSG00000254362	lncRNA	AC011726.3	NA	InGen	1.55151	1	ENST00000518031.1	-0.224926	-0.720745	-0.76061	0.451248	0.97703	-5.00574
ENSG00000240694.9	5564	ENSG00000240694.9	ENSG00000240694	protein_coding	PNMA2	10687	InGen	77.8023	8	ENST00000522362.7;ENST00000521740.1;ENST00000518212.5;ENST00000521875.5;ENST00000523244.5;ENST00000522450.5;ENST00000522764.1;ENST00000523616.1	-0.00879433	8.65872	-0.0431249	0.965812	0.999562	-5.87904
ENSG00000092964.18	7296	ENSG00000092964.18	ENSG00000092964	protein_coding	DPYSL2	1808	InGen	169.041	8	ENST00000521913.7;ENST00000493789.6;ENST00000311151.9;ENST00000523027.1;ENST00000523690.1;ENST00000523093.5;ENST00000521983.1;ENST00000474808.1	0.095929	10.2308	0.862322	0.393532	0.973605	-5.48199
ENSG00000253208.1	795	ENSG00000253208.1	ENSG00000253208	processed_pseudogene	AC015743.1	NA	InGen	2.25052	1	ENST00000524123.1	-0.423719	0.472096	-1.46595	0.1503	0.958676	-4.52642
ENSG00000120907.18	6749	ENSG00000120907.18	ENSG00000120907	protein_coding	ADRA1A	148	InGen	4.86666	11	ENST00000380586.5;ENST00000519096.5;ENST00000380582.7;ENST00000521711.5;ENST00000519229.5;ENST00000354550.4;ENST00000380573.4;ENST00000276393.8;ENST00000518621.1;ENST00000380572.3;ENST00000518810.1	0.236198	4.8967	1.34571	0.185799	0.967532	-5.05988
ENSG00000253813.1	484	ENSG00000253813.1	ENSG00000253813	processed_pseudogene	COX6B1P4	NA	InGen	0.925749	1	ENST00000519826.1	0.594269	-1.43036	1.94763	0.0583372	0.911918	-3.92751
ENSG00000015592.16	3294	ENSG00000015592.16	ENSG00000015592	protein_coding	STMN4	81551	InGen	29.7419	7	ENST00000350889.8;ENST00000519997.5;ENST00000265770.11;ENST00000523048.5;ENST00000519614.5;ENST00000522908.1;ENST00000522750.1	-0.0952566	6.54549	-0.676892	0.502281	0.982588	-5.70717
ENSG00000104228.13	4223	ENSG00000104228.13	ENSG00000104228	protein_coding	TRIM35	23087	InGen	5.29088	4	ENST00000305364.9;ENST00000521283.1;ENST00000521253.1;ENST00000519219.1	0.00476766	4.45499	0.0475244	0.962326	0.999562	-5.86904
ENSG00000120899.18	7860	ENSG00000120899.18	ENSG00000120899	protein_coding	PTK2B	2185	InGen	23.3909	17	ENST00000397501.5;ENST00000519650.5;ENST00000522338.5;ENST00000521164.5;ENST00000346049.10;ENST00000420218.3;ENST00000522517.5;ENST00000412793.5;ENST00000496920.1;ENST00000517339.5;ENST00000521000.1;ENST00000519512.5;ENST00000397497.8;ENST00000461615.1;ENST00000495097.1;ENST00000482543.1;ENST00000522245.1	-0.0247581	7.38714	-0.138116	0.890825	0.999254	-5.90238
ENSG00000273836.1	65	ENSG00000273836.1	ENSG00000273836	miRNA	MIR6842	NA	InGen	0.567236	1	ENST00000612539.1	0.0912732	-4.53805	0.231192	0.818317	0.996161	-4.92271
ENSG00000120903.13	5062	ENSG00000120903.13	ENSG00000120903	protein_coding	CHRNA2	1135	InGen	0.323164	13	ENST00000407991.3;ENST00000520600.1;ENST00000520933.7;ENST00000523695.5;ENST00000240132.7;ENST00000637241.1;ENST00000522008.1;ENST00000524096.5;ENST00000518712.5;ENST00000521921.5;ENST00000520208.1;ENST00000520650.2;ENST00000637361.1	0.0959074	0.227351	0.248153	0.805256	0.995362	-5.30921
ENSG00000120915.14	4185	ENSG00000120915.14	ENSG00000120915	protein_coding	EPHX2	2053	InGen	3.0338	12	ENST00000518328.5;ENST00000520623.5;ENST00000517536.5;ENST00000521400.6;ENST00000521780.5;ENST00000380476.7;ENST00000518379.5;ENST00000520666.1;ENST00000521684.1;ENST00000523827.1;ENST00000521924.1;ENST00000523326.1	-0.0858438	3.55889	-0.494833	0.623362	0.987323	-5.66187
ENSG00000234770.1	748	ENSG00000234770.1	ENSG00000234770	unitary_pseudogene	GULOP	NA	InGen	0.208266	1	ENST00000454030.1	-0.272893	-2.87403	-0.712424	0.480242	0.979855	-4.87803
ENSG00000120885.22	6285	ENSG00000120885.22	ENSG00000120885	protein_coding	CLU	1191	InGen	243.393	17	ENST00000316403.15;ENST00000405140.7;ENST00000523500.5;ENST00000522299.5;ENST00000521770.1;ENST00000522098.1;ENST00000522502.1;ENST00000523589.5;ENST00000560566.5;ENST00000520796.5;ENST00000519742.5;ENST00000520491.5;ENST00000522413.5;ENST00000518050.1;ENST00000519472.5;ENST00000523396.1;ENST00000522238.1	-0.0580499	10.5549	-0.577967	0.566451	0.985379	-5.65924
ENSG00000168077.14	4029	ENSG00000168077.14	ENSG00000168077	protein_coding	SCARA3	51435	InGen	12.2703	2	ENST00000337221.8;ENST00000301904.4	0.0476915	5.52477	0.326282	0.745873	0.990442	-5.87081
ENSG00000222862.2	100	ENSG00000222862.2	ENSG00000222862	snRNA	RNU6-1086P	NA	InGen	1.04603	1	ENST00000410930.2	0.354546	-3.63588	0.79885	0.428987	0.97703	-4.80629
ENSG00000279302.3	2596	ENSG00000279302.3	ENSG00000279302	TEC	AC013643.3	NA	InGen	1.40674	1	ENST00000623825.1	0.149587	1.61231	0.617878	0.540077	0.9844	-5.34184
ENSG00000253875.2	3133	ENSG00000253875.2	ENSG00000253875	lncRNA	AC013643.2	NA	InGen	0.568965	1	ENST00000521510.2	-0.177422	0.669412	-0.891846	0.377686	0.972406	-5.06057
ENSG00000147419.18	4410	ENSG00000147419.18	ENSG00000147419	protein_coding	CCDC25	55246	InGen	10.5429	12	ENST00000356537.9;ENST00000520486.5;ENST00000520202.5;ENST00000523841.5;ENST00000519509.5;ENST00000522915.5;ENST00000521220.1;ENST00000524084.5;ENST00000640944.1;ENST00000519299.1;ENST00000519843.1;ENST00000517979.1	0.109861	5.52974	1.04159	0.303712	0.971715	-5.41431
ENSG00000168079.17	4380	ENSG00000168079.17	ENSG00000168079	protein_coding	SCARA5	286133	InGen	0.615889	4	ENST00000354914.8;ENST00000380385.6;ENST00000524352.5;ENST00000518030.1	0.0176248	0.738915	0.0505063	0.959964	0.999562	-5.4061
ENSG00000134014.17	5161	ENSG00000134014.17	ENSG00000134014	protein_coding	ELP3	55140	InGen	8.41622	19	ENST00000520270.5;ENST00000521015.5;ENST00000521570.5;ENST00000380353.8;ENST00000537665.2;ENST00000523687.5;ENST00000523760.5;ENST00000524103.5;ENST00000518112.5;ENST00000256398.13;ENST00000519261.5;ENST00000521938.5;ENST00000520288.5;ENST00000521099.1;ENST00000522063.1;ENST00000520110.5;ENST00000520011.1;ENST00000523357.5;ENST00000517975.1	0.109139	5.41514	1.1227	0.268106	0.971715	-5.33046
ENSG00000168081.9	1990	ENSG00000168081.9	ENSG00000168081	protein_coding	PNOC	5368	InGen	1.47896	4	ENST00000518479.5;ENST00000301908.8;ENST00000519592.5;ENST00000522209.1	0.174158	1.14486	0.656051	0.515461	0.982588	-5.27486
ENSG00000186918.14	5808	ENSG00000186918.14	ENSG00000186918	protein_coding	ZNF395	55893	InGen	4.10487	11	ENST00000344423.10;ENST00000520535.1;ENST00000523202.5;ENST00000523095.5;ENST00000517372.1;ENST00000521912.1;ENST00000520290.5;ENST00000521185.5;ENST00000522795.1;ENST00000517459.1;ENST00000519730.1	-0.214975	4.4482	-1.6389	0.108895	0.958676	-4.6446
ENSG00000214050.8	3932	ENSG00000214050.8	ENSG00000214050	protein_coding	FBXO16	157574	InGen	2.12029	11	ENST00000521548.5;ENST00000518248.5;ENST00000380254.7;ENST00000522609.1;ENST00000346498.6;ENST00000518734.5;ENST00000520481.1;ENST00000517436.5;ENST00000517673.5;ENST00000518016.1;ENST00000519471.2	-0.137779	3.01548	-1.15911	0.253127	0.971715	-5.09897
ENSG00000286804.1	829	ENSG00000286804.1	ENSG00000286804	lncRNA	AC025871.3	NA	InGen	0.679751	1	ENST00000666189.1	-0.165826	-1.06848	-0.605192	0.548391	0.985054	-5.04921
ENSG00000254370.1	511	ENSG00000254370.1	ENSG00000254370	lncRNA	AC025871.2	NA	InGen	1.56022	1	ENST00000522589.1	-0.324524	-0.533182	-1.35237	0.183679	0.965349	-4.57665
ENSG00000104290.11	13786	ENSG00000104290.11	ENSG00000104290	protein_coding	FZD3	7976	InGen	12.7911	4	ENST00000537916.2;ENST00000240093.8;ENST00000523546.1;ENST00000517911.1	-0.206172	7.36728	-1.40887	0.166421	0.958676	-4.99182
ENSG00000202411.1	109	ENSG00000202411.1	ENSG00000202411	rRNA_pseudogene	RNA5SP259	NA	InGen	1.61703	1	ENST00000365541.1	0.0248867	-2.89694	0.0584728	0.953656	0.999562	-5.02333
ENSG00000012232.9	13046	ENSG00000012232.9	ENSG00000012232	protein_coding	EXTL3	2137	InGen	7.67418	14	ENST00000522725.5;ENST00000523149.5;ENST00000519288.5;ENST00000520940.1;ENST00000454906.6;ENST00000220562.9;ENST00000519886.5;ENST00000518223.1;ENST00000521532.5;ENST00000522698.1;ENST00000521473.5;ENST00000517738.1;ENST00000523271.1;ENST00000520679.1	-0.103809	6.58428	-1.1113	0.272921	0.971715	-5.34403
ENSG00000246339.6	4840	ENSG00000246339.6	ENSG00000246339	lncRNA	EXTL3-AS1	NA	InGen	0.437026	7	ENST00000664346.1;ENST00000656705.1;ENST00000501224.3;ENST00000659934.1;ENST00000523789.2;ENST00000520023.1;ENST00000519870.1	-0.0346908	1.00845	-0.20595	0.83785	0.998185	-5.40759
ENSG00000104299.15	4905	ENSG00000104299.15	ENSG00000104299	protein_coding	INTS9	55756	InGen	1.76993	19	ENST00000523303.5;ENST00000521022.6;ENST00000416984.6;ENST00000521777.5;ENST00000517383.1;ENST00000522363.5;ENST00000520316.5;ENST00000519578.1;ENST00000520005.1;ENST00000521070.1;ENST00000522074.1;ENST00000520983.5;ENST00000523436.5;ENST00000518510.5;ENST00000524081.5;ENST00000523076.1;ENST00000520437.1;ENST00000520184.1;ENST00000520831.1	-0.00978623	3.08878	-0.0965764	0.923534	0.999254	-5.70651
ENSG00000147421.18	6633	ENSG00000147421.18	ENSG00000147421	protein_coding	HMBOX1	79618	InGen	10.5521	16	ENST00000519662.5;ENST00000558662.5;ENST00000287701.15;ENST00000523613.5;ENST00000560599.5;ENST00000397358.7;ENST00000560357.5;ENST00000519047.5;ENST00000521516.5;ENST00000560269.1;ENST00000355231.9;ENST00000524238.3;ENST00000518080.2;ENST00000517386.1;ENST00000522468.1;ENST00000561377.1	0.0192529	6.09675	0.305433	0.761584	0.991247	-5.88296
ENSG00000259196.1	347	ENSG00000259196.1	ENSG00000259196	lncRNA	HMBOX1-IT1	NA	InGen	1.41632	1	ENST00000558292.1	-0.307542	-1.20449	-1.15146	0.256223	0.971715	-4.7073
ENSG00000200719.1	111	ENSG00000200719.1	ENSG00000200719	rRNA_pseudogene	RNA5SP260	NA	InGen	0.301238	1	ENST00000363849.1	0.134408	-4.66208	0.360631	0.720229	0.989588	-4.89822
ENSG00000259366.1	552	ENSG00000259366.1	ENSG00000259366	lncRNA	AC108449.2	NA	InGen	9.89067	1	ENST00000560865.1	0.0267428	2.39819	0.263129	0.79377	0.994227	-5.58238
ENSG00000197892.13	11113	ENSG00000197892.13	ENSG00000197892	protein_coding	KIF13B	23303	InGen	8.53312	6	ENST00000524189.6;ENST00000523130.1;ENST00000522355.5;ENST00000521515.1;ENST00000523968.1;ENST00000522846.1	0.202184	6.43421	1.02231	0.312637	0.971715	-5.43317
ENSG00000120875.9	7273	ENSG00000120875.9	ENSG00000120875	protein_coding	DUSP4	1846	InGen	1.4523	2	ENST00000240100.7;ENST00000240101.2	1.03391	3.01556	3.10604	0.00343673	0.649661	-1.79891
ENSG00000254013.1	1188	ENSG00000254013.1	ENSG00000254013	processed_pseudogene	MAP2K1P1	NA	InGen	0.210838	1	ENST00000519737.1	0.254571	-2.37231	0.516237	0.608465	0.987323	-4.97431
ENSG00000133872.14	2999	ENSG00000133872.14	ENSG00000133872	protein_coding	SARAF	51669	InGen	133.562	14	ENST00000256255.11;ENST00000545648.2;ENST00000518174.5;ENST00000521265.5;ENST00000520303.5;ENST00000523127.5;ENST00000518340.1;ENST00000518296.5;ENST00000521934.1;ENST00000522794.1;ENST00000522055.1;ENST00000523761.1;ENST00000517569.1;ENST00000521083.1	0.0106503	8.60644	0.082957	0.93429	0.999254	-5.87811
ENSG00000272256.1	710	ENSG00000272256.1	ENSG00000272256	lncRNA	AC044849.1	NA	InGen	0.387066	1	ENST00000606596.1	-0.394291	-2.08737	-1.10143	0.277142	0.971715	-4.70093
ENSG00000104660.19	5411	ENSG00000104660.19	ENSG00000104660	protein_coding	LEPROTL1	23484	InGen	6.41277	9	ENST00000321250.13;ENST00000518001.1;ENST00000650149.1;ENST00000520682.5;ENST00000442880.6;ENST00000523116.5;ENST00000520739.5;ENST00000518192.5;ENST00000519466.1	0.122763	5.09459	1.20148	0.236466	0.971715	-5.2377
ENSG00000271869.1	403	ENSG00000271869.1	ENSG00000271869	lncRNA	AC026979.2	NA	InGen	2.2717	1	ENST00000607315.1	0.0486874	-0.195264	0.222609	0.824947	0.996863	-5.2504
ENSG00000104671.8	1961	ENSG00000104671.8	ENSG00000104671	protein_coding	DCTN6	10671	InGen	15.3989	6	ENST00000522141.5;ENST00000522540.5;ENST00000520829.5;ENST00000221114.8;ENST00000523666.5;ENST00000519830.1	0.10924	4.865	0.685501	0.49689	0.982588	-5.67867
ENSG00000285669.1	4587	ENSG00000285669.1	ENSG00000285669	lncRNA	AC026979.4	NA	InGen	1.85722	1	ENST00000649628.1	0.0224579	3.04674	0.191273	0.849257	0.999144	-5.68765
ENSG00000272375.1	645	ENSG00000272375.1	ENSG00000272375	lncRNA	AC026979.3	NA	InGen	1.92101	1	ENST00000606555.1	0.192543	0.255873	1.18574	0.242561	0.971715	-4.78285
ENSG00000127589.4	1646	ENSG00000127589.4	ENSG00000127589	transcribed_processed_pseudogene	TUBBP1	NA	InGen	1.59712	2	ENST00000518096.1;ENST00000248151.4	-0.0745137	1.29924	-0.451149	0.654262	0.989143	-5.37434
ENSG00000157110.16	8894	ENSG00000157110.16	ENSG00000157110	protein_coding	RBPMS	11030	InGen	0.61099	20	ENST00000339877.8;ENST00000320203.8;ENST00000287771.9;ENST00000397323.9;ENST00000517860.5;ENST00000520161.5;ENST00000523115.5;ENST00000519647.5;ENST00000521816.1;ENST00000520191.5;ENST00000523717.5;ENST00000522708.1;ENST00000519359.5;ENST00000522694.1;ENST00000522099.1;ENST00000521370.5;ENST00000523104.5;ENST00000519657.5;ENST00000520916.1;ENST00000520971.1	0.284334	2.05108	1.08732	0.283252	0.971715	-5.057
ENSG00000279041.1	1422	ENSG00000279041.1	ENSG00000279041	TEC	AC102945.2	NA	InGen	0.36734	1	ENST00000623026.1	0.43719	-1.42523	1.20646	0.234564	0.971715	-4.65608
ENSG00000197265.9	2580	ENSG00000197265.9	ENSG00000197265	protein_coding	GTF2E2	2961	InGen	4.61122	5	ENST00000355904.9;ENST00000522833.5;ENST00000523499.5;ENST00000518599.5;ENST00000518445.1	0.0989172	3.54256	0.996906	0.324665	0.972406	-5.31636
ENSG00000253457.3	975	ENSG00000253457.3	ENSG00000253457	protein_coding	SMIM18	100507341	InGen	2.33222	2	ENST00000517349.2;ENST00000626298.1	0.44253	1.05922	1.61291	0.114445	0.958676	-4.38527
ENSG00000104687.14	3602	ENSG00000104687.14	ENSG00000104687	protein_coding	GSR	2936	InGen	12.8299	8	ENST00000221130.11;ENST00000643653.1;ENST00000643525.1;ENST00000537535.5;ENST00000541648.5;ENST00000546342.5;ENST00000523295.5;ENST00000521479.1	-0.0826143	5.49151	-0.727322	0.471167	0.978613	-5.67326
ENSG00000104691.15	3218	ENSG00000104691.15	ENSG00000104691	protein_coding	UBXN8	7993	InGen	2.37085	10	ENST00000620074.4;ENST00000522968.1;ENST00000616306.1;ENST00000265616.10;ENST00000380154.9;ENST00000341403.9;ENST00000615729.4;ENST00000518059.5;ENST00000620706.1;ENST00000613013.1	0.085056	2.87383	0.56986	0.571886	0.985379	-5.5331
ENSG00000104695.13	4510	ENSG00000104695.13	ENSG00000104695	protein_coding	PPP2CB	5516	InGen	28.9175	10	ENST00000523023.1;ENST00000518564.1;ENST00000221138.9;ENST00000518532.1;ENST00000522113.1;ENST00000520334.5;ENST00000523804.1;ENST00000518243.5;ENST00000520056.1;ENST00000520500.1	0.118993	7.00071	1.04733	0.301088	0.971715	-5.40393
ENSG00000133863.8	11864	ENSG00000133863.8	ENSG00000133863	protein_coding	TEX15	56154	InGen	0.688824	4	ENST00000638951.1;ENST00000256246.5;ENST00000643185.1;ENST00000518257.1	0.0678169	2.88995	0.48308	0.631612	0.987696	-5.5812
ENSG00000253793.1	863	ENSG00000253793.1	ENSG00000253793	processed_pseudogene	AC008066.1	NA	InGen	0.359531	1	ENST00000520373.1	-0.157079	-1.94135	-0.48632	0.629333	0.987411	-5.01219
ENSG00000172733.11	3771	ENSG00000172733.11	ENSG00000172733	protein_coding	PURG	29942	InGen	5.86967	3	ENST00000339382.3;ENST00000475541.1;ENST00000523392.1	-0.1027	4.41734	-1.03521	0.306646	0.971715	-5.36854
ENSG00000165392.10	8000	ENSG00000165392.10	ENSG00000165392	protein_coding	WRN	7486	InGen	3.65397	6	ENST00000650667.1;ENST00000298139.6;ENST00000651642.1;ENST00000521620.5;ENST00000520169.1;ENST00000651946.1	-0.162049	4.83805	-2.17182	0.0357144	0.868219	-3.78897
ENSG00000157168.20	21398	ENSG00000157168.20	ENSG00000157168	protein_coding	NRG1	3084	InGen	0.919357	37	ENST00000519301.6;ENST00000652698.1;ENST00000651149.1;ENST00000650866.1;ENST00000650856.1;ENST00000520407.5;ENST00000614767.1;ENST00000523534.5;ENST00000651335.1;ENST00000517967.1;ENST00000523320.1;ENST00000631040.2;ENST00000523079.5;ENST00000650919.1;ENST00000356819.7;ENST00000651807.1;ENST00000650967.1;ENST00000652588.1;ENST00000521670.5;ENST00000287842.7;ENST00000650980.1;ENST00000405005.7;ENST00000651175.1;ENST00000650964.1;ENST00000518206.5;ENST00000522569.1;ENST00000651333.1;ENST00000652592.1;ENST00000520502.7;ENST00000523041.2;ENST00000650819.1;ENST00000651696.1;ENST00000518084.5;ENST00000522402.5;ENST00000539990.3;ENST00000519240.5;ENST00000523681.1	-0.154392	4.16477	-0.895738	0.375628	0.972406	-5.47078
ENSG00000253974.6	1724	ENSG00000253974.6	ENSG00000253974	lncRNA	NRG1-IT1	NA	InGen	3.04026	5	ENST00000656776.1;ENST00000521463.5;ENST00000520444.5;ENST00000523743.1;ENST00000523785.1	-0.117253	2.22233	-0.559004	0.579203	0.985379	-5.45179
ENSG00000200246.1	128	ENSG00000200246.1	ENSG00000200246	rRNA_pseudogene	RNA5SP263	NA	InGen	1.70816	1	ENST00000363376.1	-0.0622387	-2.68705	-0.134167	0.893928	0.999254	-5.03243
ENSG00000254049.2	795	ENSG00000254049.2	ENSG00000254049	lncRNA	NRG1-IT3	NA	InGen	1.07631	2	ENST00000657615.1;ENST00000519023.1	-0.400594	-0.524757	-1.25785	0.215572	0.971715	-4.66381
ENSG00000247134.7	1791	ENSG00000247134.7	ENSG00000247134	lncRNA	AC090204.1	NA	InGen	0.917357	13	ENST00000659524.1;ENST00000666042.1;ENST00000664284.1;ENST00000666659.1;ENST00000670899.1;ENST00000657565.1;ENST00000666221.1;ENST00000671310.1;ENST00000665465.1;ENST00000655535.1;ENST00000658837.1;ENST00000520819.6;ENST00000500843.2	-0.0372681	0.596183	-0.216064	0.830011	0.997501	-5.35621
ENSG00000272338.2	577	ENSG00000272338.2	ENSG00000272338	lncRNA	AC067838.1	NA	InGen	2.63298	1	ENST00000606064.2	-0.0281344	0.532056	-0.133771	0.894239	0.999254	-5.35296
ENSG00000172728.16	5330	ENSG00000172728.16	ENSG00000172728	protein_coding	FUT10	84750	InGen	3.70847	11	ENST00000327671.10;ENST00000518672.5;ENST00000519440.5;ENST00000517942.1;ENST00000524021.1;ENST00000517891.1;ENST00000520767.5;ENST00000518076.1;ENST00000416169.5;ENST00000520935.1;ENST00000520503.1	-0.105312	4.27314	-0.742278	0.462155	0.978613	-5.59772
ENSG00000254061.1	433	ENSG00000254061.1	ENSG00000254061	processed_pseudogene	AC091144.2	NA	InGen	0.985471	1	ENST00000521717.1	0.20214	-1.43629	0.697123	0.489665	0.982588	-4.97157
ENSG00000129696.12	4222	ENSG00000129696.12	ENSG00000129696	protein_coding	TTI2	80185	InGen	1.35624	6	ENST00000519356.1;ENST00000613904.1;ENST00000360742.9;ENST00000431156.6;ENST00000520636.5;ENST00000523305.1	0.0355872	2.50625	0.388791	0.699445	0.989244	-5.5608
ENSG00000198042.11	4416	ENSG00000198042.11	ENSG00000198042	protein_coding	MAK16	84549	InGen	4.04725	5	ENST00000517567.5;ENST00000520763.5;ENST00000360128.11;ENST00000518389.1;ENST00000519089.1	0.217597	4.12008	1.58946	0.119648	0.958676	-4.68998
ENSG00000239039.1	104	ENSG00000239039.1	ENSG00000239039	snoRNA	SNORD13	NA	InGen	33.8797	1	ENST00000459299.1	0.565961	1.01064	1.20207	0.236241	0.971715	-4.83906
ENSG00000133874.2	1872	ENSG00000133874.2	ENSG00000133874	protein_coding	RNF122	79845	InGen	0.988248	1	ENST00000256257.2	-0.20828	0.375596	-0.741932	0.462363	0.978613	-5.12914
ENSG00000133878.9	1971	ENSG00000133878.9	ENSG00000133878	protein_coding	DUSP26	78986	InGen	19.8081	3	ENST00000256261.9;ENST00000523956.1;ENST00000522982.1	0.00779936	5.21615	0.0518448	0.958904	0.999562	-5.91232
ENSG00000253642.6	2720	ENSG00000253642.6	ENSG00000253642	lncRNA	AF279873.3	NA	InGen	0.580957	4	ENST00000523063.5;ENST00000517292.2;ENST00000523336.2;ENST00000521541.1	0.0341635	0.432306	0.14047	0.888977	0.999254	-5.34724
ENSG00000254302.2	1446	ENSG00000254302.2	ENSG00000254302	lncRNA	AC087855.2	NA	InGen	0.345507	2	ENST00000518217.1;ENST00000671048.1	0.12278	-1.40156	0.347356	0.730103	0.990119	-5.10354
ENSG00000253108.1	582	ENSG00000253108.1	ENSG00000253108	lncRNA	AC090993.1	NA	InGen	0.263886	1	ENST00000522460.1	0.406025	-3.04015	0.953212	0.346075	0.972406	-4.75639
ENSG00000243181.2	475	ENSG00000243181.2	ENSG00000243181	processed_pseudogene	AC087343.1	NA	InGen	0.418334	1	ENST00000477341.2	0.505289	-3.12424	1.13386	0.263446	0.971715	-4.64654
ENSG00000156687.11	10798	ENSG00000156687.11	ENSG00000156687	protein_coding	UNC5D	137970	InGen	6.29357	7	ENST00000404895.7;ENST00000420357.5;ENST00000287272.6;ENST00000416672.5;ENST00000453357.6;ENST00000474634.1;ENST00000449677.1	-0.175601	5.9447	-0.925915	0.359915	0.972406	-5.5198
ENSG00000279099.1	2262	ENSG00000279099.1	ENSG00000279099	TEC	AC090740.1	NA	InGen	1.87039	1	ENST00000623193.1	-0.364011	1.80746	-1.30578	0.198914	0.970691	-4.81102
ENSG00000232024.2	588	ENSG00000232024.2	ENSG00000232024	processed_pseudogene	LSM12P1	NA	InGen	7.25254	1	ENST00000411836.1	0.178857	2.07698	1.57727	0.122429	0.958676	-4.51097
ENSG00000253452.6	11308	ENSG00000253452.6	ENSG00000253452	lncRNA	AC124290.1	NA	InGen	0.270625	6	ENST00000524167.5;ENST00000659125.1;ENST00000523748.2;ENST00000654426.1;ENST00000662333.1;ENST00000659919.1	0.14204	1.23044	0.617998	0.539999	0.9844	-5.30481
ENSG00000253746.1	578	ENSG00000253746.1	ENSG00000253746	lncRNA	AC091182.2	NA	InGen	0.354427	1	ENST00000520431.1	0.701519	-2.49063	2.33598	0.0244685	0.824329	-3.52128
ENSG00000253161.5	1522	ENSG00000253161.5	ENSG00000253161	lncRNA	LINC01605	NA	InGen	0.479095	4	ENST00000522718.5;ENST00000520422.5;ENST00000519738.5;ENST00000517363.1	-0.0454121	-0.685993	-0.123429	0.902371	0.999254	-5.20956
ENSG00000183779.7	3316	ENSG00000183779.7	ENSG00000183779	protein_coding	ZNF703	80139	InGen	2.24099	1	ENST00000331569.6	0.104714	2.78321	0.701158	0.48717	0.982515	-5.45093
ENSG00000183154.1	2086	ENSG00000183154.1	ENSG00000183154	lncRNA	AC138356.1	NA	InGen	0.263549	1	ENST00000330539.1	-0.00725073	-0.893038	-0.037247	0.970469	0.999874	-5.18913
ENSG00000147475.17	8736	ENSG00000147475.17	ENSG00000147475	protein_coding	ERLIN2	11160	InGen	4.44603	11	ENST00000519872.1;ENST00000518526.5;ENST00000523887.5;ENST00000648919.1;ENST00000519638.3;ENST00000521993.3;ENST00000518586.5;ENST00000335171.10;ENST00000521644.5;ENST00000523107.5;ENST00000647813.1	-0.0789963	5.23277	-0.591658	0.557332	0.985054	-5.75014
ENSG00000233170.4	667	ENSG00000233170.4	ENSG00000233170	processed_pseudogene	AC138356.2	NA	InGen	2.25535	1	ENST00000521192.2	0.0866089	0.557233	0.544969	0.58873	0.985537	-5.24371
ENSG00000147471.12	3427	ENSG00000147471.12	ENSG00000147471	protein_coding	PLPBP	11212	InGen	12.1607	9	ENST00000520073.5;ENST00000523358.5;ENST00000523187.5;ENST00000518036.5;ENST00000328195.8;ENST00000523994.1;ENST00000523521.1;ENST00000521631.1;ENST00000522808.1	0.169111	5.36419	1.55441	0.127782	0.958676	-4.80487
ENSG00000020181.18	7084	ENSG00000020181.18	ENSG00000020181	protein_coding	ADGRA2	25960	InGen	2.0163	3	ENST00000428068.5;ENST00000412232.3;ENST00000315215.11	0.377451	3.69519	2.20846	0.0328682	0.86512	-3.65707
ENSG00000104221.13	2717	ENSG00000104221.13	ENSG00000104221	protein_coding	BRF2	55290	InGen	4.42724	4	ENST00000220659.11;ENST00000520601.5;ENST00000521170.5;ENST00000522539.1	0.0654828	3.55234	0.558937	0.579248	0.985379	-5.62739
ENSG00000156675.16	9632	ENSG00000156675.16	ENSG00000156675	protein_coding	RAB11FIP1	80223	InGen	1.75753	6	ENST00000287263.8;ENST00000330843.9;ENST00000522727.5;ENST00000522774.1;ENST00000523182.5;ENST00000524118.1	-0.364912	3.44453	-1.27296	0.21021	0.971715	-5.02662
ENSG00000187840.5	880	ENSG00000187840.5	ENSG00000187840	protein_coding	EIF4EBP1	1978	InGen	2.25251	2	ENST00000338825.5;ENST00000520657.1	-0.228267	0.860884	-1.31903	0.194486	0.968883	-4.70835
ENSG00000260949.1	911	ENSG00000260949.1	ENSG00000260949	lncRNA	AP006545.1	NA	InGen	0.773267	1	ENST00000563059.1	-0.278264	-0.686926	-1.36449	0.179865	0.961731	-4.55601
ENSG00000286677.1	1506	ENSG00000286677.1	ENSG00000286677	lncRNA	AP006545.3	NA	InGen	0.382925	1	ENST00000668779.1	-0.0518875	-1.11189	-0.17078	0.865238	0.999144	-5.15435
ENSG00000272128.1	461	ENSG00000272128.1	ENSG00000272128	lncRNA	AP006545.2	NA	InGen	0.266971	1	ENST00000607091.1	-0.256315	-3.40214	-0.645124	0.522445	0.982588	-4.87724
ENSG00000129691.16	5659	ENSG00000129691.16	ENSG00000129691	protein_coding	ASH2L	9070	InGen	7.169	12	ENST00000545394.2;ENST00000517719.5;ENST00000343823.11;ENST00000517496.5;ENST00000428278.6;ENST00000521652.5;ENST00000524263.5;ENST00000522675.1;ENST00000518186.1;ENST00000524247.5;ENST00000521808.5;ENST00000520079.1	-0.00881816	5.33022	-0.114534	0.909374	0.999254	-5.91241
ENSG00000253437.1	107	ENSG00000253437.1	ENSG00000253437	snRNA	RNU6-988P	NA	InGen	0.354652	1	ENST00000519081.1	0.246814	-4.4221	0.628979	0.532856	0.984131	-4.84004
ENSG00000240015.2	621	ENSG00000240015.2	ENSG00000240015	lncRNA	AC084024.1	NA	InGen	0.274085	1	ENST00000476186.2	0.119532	-2.85791	0.348305	0.729396	0.990119	-4.9955
ENSG00000147465.12	4443	ENSG00000147465.12	ENSG00000147465	protein_coding	STAR	6770	InGen	1.08782	4	ENST00000276449.9;ENST00000520114.1;ENST00000522050.1;ENST00000521236.1	-0.12187	2.09804	-0.569298	0.572263	0.985379	-5.4312
ENSG00000175324.10	1676	ENSG00000175324.10	ENSG00000175324	protein_coding	LSM1	27257	InGen	5.61992	5	ENST00000520755.5;ENST00000311351.9;ENST00000522515.5;ENST00000520286.5;ENST00000523511.1	0.143755	3.20859	0.986698	0.329585	0.972406	-5.28438
ENSG00000253739.1	107	ENSG00000253739.1	ENSG00000253739	snRNA	RNU6-323P	NA	InGen	1.0889	1	ENST00000521915.1	0.556972	-3.22936	1.41106	0.16578	0.958676	-4.4534
ENSG00000156735.11	4809	ENSG00000156735.11	ENSG00000156735	protein_coding	BAG4	9530	InGen	16.2825	4	ENST00000521282.1;ENST00000432471.6;ENST00000287322.5;ENST00000521311.1	0.0129704	6.20249	0.0813857	0.935532	0.999254	-5.92369
ENSG00000085788.14	10548	ENSG00000085788.14	ENSG00000085788	protein_coding	DDHD2	23259	InGen	11.4519	24	ENST00000527834.5;ENST00000533100.5;ENST00000397166.7;ENST00000519857.5;ENST00000526237.5;ENST00000526370.1;ENST00000528358.5;ENST00000529642.1;ENST00000532222.5;ENST00000520272.6;ENST00000527415.5;ENST00000532106.1;ENST00000528888.5;ENST00000531344.1;ENST00000528504.5;ENST00000517385.5;ENST00000529845.5;ENST00000520176.5;ENST00000528148.1;ENST00000526144.1;ENST00000524545.1;ENST00000528613.1;ENST00000526071.1;ENST00000529872.1	0.0351829	6.91634	0.408204	0.68525	0.989244	-5.84085
ENSG00000147535.17	4102	ENSG00000147535.17	ENSG00000147535	protein_coding	PLPP5	84513	InGen	2.80588	15	ENST00000529359.5;ENST00000424479.7;ENST00000530193.5;ENST00000530432.1;ENST00000524616.5;ENST00000531823.5;ENST00000534339.5;ENST00000531109.5;ENST00000527758.1;ENST00000422581.6;ENST00000531483.1;ENST00000419686.2;ENST00000528814.1;ENST00000527793.1;ENST00000524409.1	-0.151835	3.38378	-0.86916	0.389826	0.973086	-5.4065
ENSG00000147548.17	15245	ENSG00000147548.17	ENSG00000147548	protein_coding	NSD3	54904	InGen	14.0859	12	ENST00000317025.13;ENST00000433384.6;ENST00000528828.1;ENST00000527502.5;ENST00000526050.1;ENST00000528304.1;ENST00000316985.7;ENST00000525081.1;ENST00000528627.1;ENST00000529223.1;ENST00000534155.1;ENST00000534539.1	-0.0222277	7.71621	-0.359247	0.721256	0.98984	-5.8432
ENSG00000255487.1	256	ENSG00000255487.1	ENSG00000255487	lncRNA	AC087362.2	NA	InGen	0.483487	1	ENST00000529325.1	0.411467	-3.3114	0.96681	0.339314	0.972406	-4.7387
ENSG00000272092.1	1098	ENSG00000272092.1	ENSG00000272092	lncRNA	AC087623.2	NA	InGen	0.388813	1	ENST00000607047.1	0.355273	-1.36012	1.40884	0.166431	0.958676	-4.48783
ENSG00000165046.12	6114	ENSG00000165046.12	ENSG00000165046	protein_coding	LETM2	137994	InGen	0.875041	15	ENST00000527334.5;ENST00000519476.6;ENST00000297720.9;ENST00000524874.5;ENST00000379957.8;ENST00000518883.6;ENST00000523983.6;ENST00000523268.6;ENST00000518121.5;ENST00000526356.1;ENST00000527710.5;ENST00000528827.1;ENST00000530448.5;ENST00000527175.1;ENST00000526075.1	-0.238143	2.37504	-2.47368	0.0176101	0.794877	-3.09669
ENSG00000077782.20	13842	ENSG00000077782.20	ENSG00000077782	protein_coding	FGFR1	2260	InGen	5.3685	43	ENST00000649678.1;ENST00000533301.1;ENST00000425967.7;ENST00000397091.9;ENST00000341462.8;ENST00000447712.6;ENST00000619564.3;ENST00000532791.5;ENST00000526688.1;ENST00000397113.6;ENST00000356207.9;ENST00000335922.9;ENST00000326324.10;ENST00000526570.5;ENST00000397103.5;ENST00000531196.5;ENST00000397108.8;ENST00000533619.5;ENST00000527114.5;ENST00000487647.5;ENST00000466021.5;ENST00000527745.3;ENST00000524528.1;ENST00000475621.1;ENST00000530701.1;ENST00000464163.1;ENST00000470826.5;ENST00000496296.5;ENST00000527203.5;ENST00000533668.5;ENST00000525001.5;ENST00000532386.5;ENST00000474970.1;ENST00000526742.5;ENST00000529552.5;ENST00000484370.5;ENST00000530568.5;ENST00000434187.5;ENST00000397090.4;ENST00000413133.6;ENST00000440174.1;ENST00000496629.1;ENST00000480571.1	-0.165815	6.12687	-1.23397	0.224248	0.971715	-5.21259
ENSG00000272159.1	695	ENSG00000272159.1	ENSG00000272159	lncRNA	AC087623.3	NA	InGen	1.4419	1	ENST00000606593.1	-0.13183	-0.150017	-0.572577	0.570062	0.985379	-5.15356
ENSG00000239218.2	1318	ENSG00000239218.2	ENSG00000239218	transcribed_processed_pseudogene	RPS20P22	NA	InGen	1.49512	2	ENST00000488192.1;ENST00000473700.2	-0.253312	0.721791	-1.08324	0.285039	0.971715	-4.92293
ENSG00000253361.3	4637	ENSG00000253361.3	ENSG00000253361	lncRNA	AC069120.1	NA	InGen	0.697511	7	ENST00000659341.1;ENST00000521623.1;ENST00000646170.1;ENST00000658344.1;ENST00000519764.1;ENST00000646780.1;ENST00000671108.1	-0.265931	1.40024	-1.08336	0.284985	0.971715	-4.99316
ENSG00000253570.1	540	ENSG00000253570.1	ENSG00000253570	processed_pseudogene	RNF5P1	NA	InGen	0.616371	1	ENST00000524091.1	0.307557	-2.15998	0.651849	0.51814	0.982588	-4.94313
ENSG00000147526.20	12577	ENSG00000147526.20	ENSG00000147526	protein_coding	TACC1	6867	InGen	25.1762	29	ENST00000519416.5;ENST00000520615.5;ENST00000522474.1;ENST00000520340.5;ENST00000522983.1;ENST00000518415.5;ENST00000521642.5;ENST00000521050.5;ENST00000522904.5;ENST00000522752.5;ENST00000524354.5;ENST00000522544.5;ENST00000523239.5;ENST00000317827.9;ENST00000276520.12;ENST00000521528.6;ENST00000520973.5;ENST00000521935.5;ENST00000523834.1;ENST00000521154.1;ENST00000524193.1;ENST00000522955.5;ENST00000521866.5;ENST00000518809.5;ENST00000520611.1;ENST00000517336.1;ENST00000519093.5;ENST00000521568.1;ENST00000522548.1	0.0408523	8.27123	0.498062	0.621105	0.987323	-5.77344
ENSG00000207258.1	112	ENSG00000207258.1	ENSG00000207258	misc_RNA	Y_RNA	NA	InGen	1.87502	1	ENST00000384528.1	-0.81397	-2.75348	-1.95519	0.0574088	0.908155	-3.96075
ENSG00000253586.1	356	ENSG00000253586.1	ENSG00000253586	lncRNA	AC067817.1	NA	InGen	2.29409	1	ENST00000518535.1	-0.17408	-0.4699	-0.720345	0.475404	0.979547	-5.04912
ENSG00000169499.15	6328	ENSG00000169499.15	ENSG00000169499	protein_coding	PLEKHA2	59339	InGen	10.3272	9	ENST00000521746.5;ENST00000616927.4;ENST00000519640.5;ENST00000617275.5;ENST00000616834.1;ENST00000518070.1;ENST00000521382.1;ENST00000518939.1;ENST00000521123.1	0.214798	5.95791	1.6446	0.107709	0.958676	-4.6826
ENSG00000169490.17	4435	ENSG00000169490.17	ENSG00000169490	protein_coding	TM2D2	83877	InGen	5.70232	10	ENST00000456845.6;ENST00000456397.7;ENST00000397070.6;ENST00000522434.5;ENST00000522142.1;ENST00000521060.1;ENST00000524331.1;ENST00000519186.1;ENST00000517872.1;ENST00000520152.1	0.0122898	4.61602	0.0859633	0.931915	0.999254	-5.88053
ENSG00000168615.12	7030	ENSG00000168615.12	ENSG00000168615	protein_coding	ADAM9	8754	InGen	8.60134	9	ENST00000466936.5;ENST00000487273.7;ENST00000481513.5;ENST00000481873.7;ENST00000379917.7;ENST00000468065.5;ENST00000481058.1;ENST00000484143.1;ENST00000463437.2	-0.00918304	5.87931	-0.087391	0.930787	0.999254	-5.92369
ENSG00000197140.15	10050	ENSG00000197140.15	ENSG00000197140	protein_coding	ADAM32	203102	InGen	1.41694	11	ENST00000523400.5;ENST00000399831.7;ENST00000437682.6;ENST00000519315.5;ENST00000379907.9;ENST00000522506.5;ENST00000521741.5;ENST00000518259.1;ENST00000520691.5;ENST00000524303.5;ENST00000517416.1	-0.010438	3.75584	-0.084788	0.932843	0.999254	-5.79537
ENSG00000176907.5	1829	ENSG00000176907.5	ENSG00000176907	protein_coding	TCIM	56892	InGen	2.51648	1	ENST00000315792.5	-0.0564069	2.00632	-0.280639	0.7804	0.994166	-5.53046
ENSG00000272479.1	594	ENSG00000272479.1	ENSG00000272479	lncRNA	AC010857.1	NA	InGen	1.37471	1	ENST00000606398.1	0.46178	-0.696809	1.60407	0.116384	0.958676	-4.31684
ENSG00000165061.15	3691	ENSG00000165061.15	ENSG00000165061	protein_coding	ZMAT4	79698	InGen	4.7554	9	ENST00000297737.11;ENST00000315769.11;ENST00000519406.5;ENST00000519806.1;ENST00000518242.5;ENST00000523188.5;ENST00000523542.5;ENST00000522623.1;ENST00000523823.1	0.189505	3.73113	0.842031	0.404661	0.97598	-5.4578
ENSG00000104332.12	4733	ENSG00000104332.12	ENSG00000104332	protein_coding	SFRP1	6422	InGen	12.7392	2	ENST00000220772.8;ENST00000379845.3	-0.136027	4.29621	-0.321539	0.749438	0.990442	-5.8075
ENSG00000253509.1	255	ENSG00000253509.1	ENSG00000253509	lncRNA	AC104393.1	NA	InGen	0.228407	1	ENST00000517495.1	-0.674877	-4.6173	-1.46	0.151919	0.958676	-4.41695
ENSG00000147533.17	2474	ENSG00000147533.17	ENSG00000147533	protein_coding	GOLGA7	51125	InGen	23.3471	7	ENST00000518270.5;ENST00000520817.5;ENST00000405786.2;ENST00000357743.9;ENST00000523420.5;ENST00000521417.5;ENST00000523128.1	0.162875	5.80342	0.998185	0.324051	0.972406	-5.45809
ENSG00000253943.1	1282	ENSG00000253943.1	ENSG00000253943	processed_pseudogene	KRT18P37	NA	InGen	0.30105	1	ENST00000520711.1	0.08217	-1.63062	0.22306	0.824598	0.99682	-5.09627
ENSG00000147536.12	5447	ENSG00000147536.12	ENSG00000147536	protein_coding	GINS4	84296	InGen	0.262953	9	ENST00000520354.5;ENST00000520710.5;ENST00000520631.5;ENST00000520736.1;ENST00000518671.5;ENST00000523277.6;ENST00000276533.4;ENST00000522642.1;ENST00000518430.1	0.234371	0.423344	1.05363	0.298231	0.971715	-4.91244
ENSG00000158669.11	7939	ENSG00000158669.11	ENSG00000158669	protein_coding	GPAT4	137964	InGen	5.95004	11	ENST00000521184.1;ENST00000520258.1;ENST00000396987.7;ENST00000519853.5;ENST00000520223.1;ENST00000521121.1;ENST00000521806.5;ENST00000519921.5;ENST00000523906.1;ENST00000521349.1;ENST00000518628.1	-0.0929555	5.52876	-1.1646	0.250921	0.971715	-5.28773
ENSG00000029534.20	10797	ENSG00000029534.20	ENSG00000029534	protein_coding	ANK1	286	InGen	1.86921	14	ENST00000347528.8;ENST00000289734.12;ENST00000265709.13;ENST00000522231.5;ENST00000522543.5;ENST00000314214.12;ENST00000520299.5;ENST00000645531.1;ENST00000518715.2;ENST00000348036.8;ENST00000524227.5;ENST00000335651.6;ENST00000518061.1;ENST00000521407.1	0.015678	4.19852	0.0989007	0.9217	0.999254	-5.83704
ENSG00000274705.2	68	ENSG00000274705.2	ENSG00000274705	miRNA	MIR486-1	NA	InGen	0.236537	1	ENST00000612171.2	-0.0172976	-4.92874	-0.05455	0.956762	0.999562	-4.91931
ENSG00000253389.2	1374	ENSG00000253389.2	ENSG00000253389	lncRNA	AC113133.1	NA	InGen	0.257551	3	ENST00000522388.1;ENST00000585088.1;ENST00000520418.1	1.25072	-1.92175	2.94561	0.00529544	0.686233	-2.65194
ENSG00000083168.11	24143	ENSG00000083168.11	ENSG00000083168	protein_coding	KAT6A	7994	InGen	4.48568	17	ENST00000265713.8;ENST00000406337.6;ENST00000396930.4;ENST00000649817.1;ENST00000648335.1;ENST00000649827.1;ENST00000418721.5;ENST00000650495.1;ENST00000648224.1;ENST00000485568.5;ENST00000647809.1;ENST00000647746.1;ENST00000648030.1;ENST00000650356.1;ENST00000470574.2;ENST00000463961.1;ENST00000426524.6	0.0268745	6.73576	0.362361	0.718946	0.989436	-5.8595
ENSG00000238966.1	72	ENSG00000238966.1	ENSG00000238966	snoRNA	AC090571.1	NA	InGen	3.67929	1	ENST00000459551.1	0.498047	-2.1165	1.63347	0.110037	0.958676	-4.26798
ENSG00000070718.12	6276	ENSG00000070718.12	ENSG00000070718	protein_coding	AP3M2	10947	InGen	11.9302	17	ENST00000518421.5;ENST00000174653.3;ENST00000517865.5;ENST00000520685.1;ENST00000396926.8;ENST00000521280.5;ENST00000530375.5;ENST00000522288.5;ENST00000521235.1;ENST00000517969.1;ENST00000517922.5;ENST00000523249.1;ENST00000517499.5;ENST00000521899.1;ENST00000522320.1;ENST00000522606.5;ENST00000520689.1	0.064281	6.16763	0.475994	0.636608	0.988485	-5.81977
ENSG00000104368.18	7085	ENSG00000104368.18	ENSG00000104368	protein_coding	PLAT	5327	InGen	1.93624	12	ENST00000220809.9;ENST00000429089.6;ENST00000352041.7;ENST00000519510.5;ENST00000429710.6;ENST00000524009.5;ENST00000522812.1;ENST00000521042.1;ENST00000524261.1;ENST00000521647.1;ENST00000520523.5;ENST00000521694.1	0.142812	3.46348	0.625857	0.534881	0.9844	-5.58289
ENSG00000104365.15	11241	ENSG00000104365.15	ENSG00000104365	protein_coding	IKBKB	3551	InGen	2.80739	33	ENST00000520810.6;ENST00000649612.2;ENST00000416505.6;ENST00000629753.1;ENST00000520320.5;ENST00000517890.5;ENST00000519733.5;ENST00000519735.5;ENST00000523105.5;ENST00000520835.7;ENST00000517917.5;ENST00000518679.5;ENST00000342222.6;ENST00000518983.1;ENST00000520201.5;ENST00000517388.5;ENST00000518647.5;ENST00000521661.5;ENST00000520655.5;ENST00000517812.5;ENST00000523517.5;ENST00000522147.4;ENST00000522545.1;ENST00000648136.1;ENST00000517502.5;ENST00000522785.1;ENST00000523599.2;ENST00000649751.1;ENST00000519938.5;ENST00000522133.1;ENST00000523018.5;ENST00000521225.3;ENST00000522103.3	0.207937	4.93776	2.11873	0.0402256	0.870771	-3.8882
ENSG00000070501.12	4106	ENSG00000070501.12	ENSG00000070501	protein_coding	POLB	5423	InGen	4.52452	17	ENST00000532157.5;ENST00000520008.5;ENST00000518925.5;ENST00000519094.5;ENST00000530566.1;ENST00000522297.1;ENST00000265421.9;ENST00000522610.5;ENST00000519771.5;ENST00000524208.5;ENST00000521290.5;ENST00000519524.1;ENST00000518579.5;ENST00000523465.1;ENST00000517393.1;ENST00000521492.1;ENST00000521418.1	0.11216	4.18604	0.965817	0.339805	0.972406	-5.41282
ENSG00000240395.1	868	ENSG00000240395.1	ENSG00000240395	processed_pseudogene	RPL5P23	NA	InGen	0.328365	1	ENST00000496040.1	0.413059	-2.07759	1.11863	0.269816	0.971715	-4.68829
ENSG00000078668.14	3181	ENSG00000078668.14	ENSG00000078668	protein_coding	VDAC3	7419	InGen	24.7685	12	ENST00000518563.5;ENST00000520115.5;ENST00000522069.5;ENST00000522572.5;ENST00000022615.9;ENST00000519072.5;ENST00000521348.5;ENST00000518495.5;ENST00000521158.5;ENST00000522010.1;ENST00000522178.1;ENST00000524291.1	0.0402602	6.22997	0.251352	0.802799	0.995207	-5.89714
ENSG00000168575.10	6424	ENSG00000168575.10	ENSG00000168575	protein_coding	SLC20A2	6575	InGen	11.9364	14	ENST00000520262.6;ENST00000342228.7;ENST00000520179.5;ENST00000518660.5;ENST00000522401.1;ENST00000524211.1;ENST00000518717.1;ENST00000517366.1;ENST00000522707.1;ENST00000518384.1;ENST00000524237.1;ENST00000523340.1;ENST00000519463.1;ENST00000521455.1	-0.0362525	6.10652	-0.199493	0.842865	0.998745	-5.90677
ENSG00000254165.1	708	ENSG00000254165.1	ENSG00000254165	lncRNA	AC090739.1	NA	InGen	2.23181	1	ENST00000522190.1	0.264245	0.486678	1.17656	0.246165	0.971715	-4.81124
ENSG00000176209.11	4056	ENSG00000176209.11	ENSG00000176209	protein_coding	SMIM19	114926	InGen	3.75935	8	ENST00000438528.7;ENST00000518574.1;ENST00000417410.6;ENST00000414154.6;ENST00000498447.5;ENST00000529505.1;ENST00000416469.6;ENST00000490331.2	0.0848906	3.90979	0.689087	0.494654	0.982588	-5.59504
ENSG00000147432.7	2597	ENSG00000147432.7	ENSG00000147432	protein_coding	CHRNB3	1142	InGen	0.336902	3	ENST00000289957.3;ENST00000531610.5;ENST00000534391.1	0.167962	-0.600658	0.458781	0.648817	0.989143	-5.151
ENSG00000255101.1	682	ENSG00000255101.1	ENSG00000255101	lncRNA	AC103843.1	NA	InGen	0.220413	1	ENST00000527318.1	-0.0208667	-3.20125	-0.0614524	0.951298	0.999562	-5.01251
ENSG00000147434.8	2596	ENSG00000147434.8	ENSG00000147434	protein_coding	CHRNA6	8973	InGen	0.270993	5	ENST00000276410.6;ENST00000534622.5;ENST00000533810.5;ENST00000530869.1;ENST00000529467.1	0.279957	-0.681949	0.989554	0.328203	0.972406	-4.86058
ENSG00000131931.8	2462	ENSG00000131931.8	ENSG00000131931	protein_coding	THAP1	55145	InGen	2.91218	4	ENST00000254250.7;ENST00000345117.2;ENST00000529779.1;ENST00000532093.1	0.31192	2.80308	2.40902	0.0205782	0.813021	-3.23294
ENSG00000120925.16	6055	ENSG00000120925.16	ENSG00000120925	protein_coding	RNF170	81790	InGen	6.09257	9	ENST00000319104.7;ENST00000534961.5;ENST00000527424.6;ENST00000240159.8;ENST00000526349.5;ENST00000319073.5;ENST00000528318.5;ENST00000531440.5;ENST00000524954.1	0.0797154	5.20694	0.99275	0.326662	0.972406	-5.45274
ENSG00000284062.1	79	ENSG00000284062.1	ENSG00000284062	miRNA	MIR4469	NA	InGen	0.411209	1	ENST00000583919.1	0.44992	-4.52869	1.2365	0.223319	0.971715	-4.55943
ENSG00000168172.9	15232	ENSG00000168172.9	ENSG00000168172	protein_coding	HOOK3	84376	InGen	11.5022	6	ENST00000527306.1;ENST00000307602.9;ENST00000526882.5;ENST00000533539.1;ENST00000524839.1;ENST00000533338.1	0.0813046	7.43252	1.22823	0.226372	0.971715	-5.20737
ENSG00000168522.13	9396	ENSG00000168522.13	ENSG00000168522	protein_coding	FNTA	2339	InGen	3.93174	14	ENST00000533559.5;ENST00000526755.5;ENST00000302279.8;ENST00000527153.5;ENST00000533383.5;ENST00000533998.5;ENST00000524546.5;ENST00000531266.5;ENST00000533368.1;ENST00000525699.5;ENST00000529687.5;ENST00000533336.1;ENST00000525099.1;ENST00000528400.1	0.171638	5.18961	1.67976	0.100619	0.958676	-4.62015
ENSG00000200731.1	145	ENSG00000200731.1	ENSG00000200731	snRNA	RNU1-124P	NA	InGen	0.919833	1	ENST00000363861.1	-0.54318	-3.15696	-1.34282	0.186725	0.968377	-4.50483
ENSG00000185900.10	1877	ENSG00000185900.10	ENSG00000185900	protein_coding	POMK	84197	InGen	17.1454	3	ENST00000614426.1;ENST00000518991.5;ENST00000331373.10	0.0154668	4.94893	0.141955	0.887812	0.999254	-5.89304
ENSG00000165102.15	8934	ENSG00000165102.15	ENSG00000165102	protein_coding	HGSNAT	138050	InGen	5.32708	10	ENST00000379644.9;ENST00000517319.1;ENST00000520704.1;ENST00000522082.5;ENST00000524016.5;ENST00000521576.1;ENST00000519000.1;ENST00000520678.1;ENST00000523989.1;ENST00000519705.1	-0.126981	5.54125	-1.59286	0.118883	0.958676	-4.75283
ENSG00000254348.1	256	ENSG00000254348.1	ENSG00000254348	processed_pseudogene	AC120036.3	NA	InGen	5.10555	1	ENST00000521874.1	-0.126808	0.353679	-0.895089	0.375971	0.972406	-5.02492
ENSG00000255366.1	2491	ENSG00000255366.1	ENSG00000255366	lncRNA	AC120036.4	NA	InGen	3.60037	1	ENST00000528139.1	-0.00785456	3.07522	-0.0520577	0.958736	0.999562	-5.70672
ENSG00000164808.17	7174	ENSG00000164808.17	ENSG00000164808	protein_coding	SPIDR	23514	InGen	10.0477	28	ENST00000541342.2;ENST00000523814.5;ENST00000518074.5;ENST00000522900.5;ENST00000297423.9;ENST00000517824.5;ENST00000521550.5;ENST00000524126.5;ENST00000522222.5;ENST00000519661.5;ENST00000524141.5;ENST00000524033.5;ENST00000522117.5;ENST00000524006.5;ENST00000521214.5;ENST00000521798.1;ENST00000521918.6;ENST00000524157.2;ENST00000519401.5;ENST00000519141.5;ENST00000517693.5;ENST00000519362.5;ENST00000522321.5;ENST00000518692.1;ENST00000517619.5;ENST00000518060.5;ENST00000518711.1;ENST00000588781.1	-0.06144	6.1531	-0.931259	0.357178	0.972406	-5.51825
ENSG00000269924.1	752	ENSG00000269924.1	ENSG00000269924	lncRNA	AC024451.4	NA	InGen	1.44989	1	ENST00000602578.1	0.136228	-0.0223257	0.607055	0.547166	0.985054	-5.15221
ENSG00000207369.1	107	ENSG00000207369.1	ENSG00000207369	snRNA	RNU6-665P	NA	InGen	0.559439	1	ENST00000384639.1	-0.252177	-4.00353	-0.611952	0.543952	0.985054	-4.86219
ENSG00000221869.5	1252	ENSG00000221869.5	ENSG00000221869	protein_coding	CEBPD	1052	InGen	5.69371	1	ENST00000408965.4	-0.582453	2.19773	-1.57653	0.122599	0.958676	-4.5267
ENSG00000253729.7	15417	ENSG00000253729.7	ENSG00000253729	protein_coding	PRKDC	5591	InGen	17.1314	11	ENST00000314191.6;ENST00000338368.7;ENST00000536429.1;ENST00000536483.1;ENST00000521331.5;ENST00000536710.1;ENST00000432581.2;ENST00000546304.1;ENST00000541488.1;ENST00000535375.1;ENST00000540819.1	0.0442228	8.02546	0.606305	0.547659	0.985054	-5.72355
ENSG00000207450.1	101	ENSG00000207450.1	ENSG00000207450	misc_RNA	Y_RNA	NA	InGen	0.442106	1	ENST00000384719.1	-0.443744	-4.39768	-1.13412	0.263338	0.971715	-4.6203
ENSG00000104738.18	6973	ENSG00000104738.18	ENSG00000104738	protein_coding	MCM4	4173	InGen	4.37394	24	ENST00000518221.5;ENST00000648407.1;ENST00000649838.1;ENST00000649919.1;ENST00000262105.6;ENST00000649973.1;ENST00000520994.1;ENST00000648519.1;ENST00000524086.5;ENST00000650216.1;ENST00000519170.1;ENST00000519138.1;ENST00000647877.1;ENST00000520637.2;ENST00000650327.1;ENST00000518680.1;ENST00000517709.1;ENST00000648554.1;ENST00000519470.1;ENST00000523853.1;ENST00000518382.1;ENST00000521261.1;ENST00000521151.1;ENST00000648533.1	-0.0607532	4.9068	-0.614913	0.542014	0.984769	-5.72272
ENSG00000169139.12	6591	ENSG00000169139.12	ENSG00000169139	protein_coding	UBE2V2	7336	InGen	13.5821	8	ENST00000523432.5;ENST00000521346.5;ENST00000523111.7;ENST00000518360.5;ENST00000517630.5;ENST00000520809.1;ENST00000520595.2;ENST00000521628.1	0.101505	6.42857	0.705997	0.484187	0.980841	-5.68982
ENSG00000034239.11	5822	ENSG00000034239.11	ENSG00000034239	protein_coding	EFCAB1	79645	InGen	1.18304	9	ENST00000521002.5;ENST00000523008.5;ENST00000433756.1;ENST00000521701.5;ENST00000262103.8;ENST00000522254.5;ENST00000523092.5;ENST00000519425.1;ENST00000521721.1	-0.600665	2.09403	-1.53453	0.13259	0.958676	-4.57063
ENSG00000019549.13	3281	ENSG00000019549.13	ENSG00000019549	protein_coding	SNAI2	6591	InGen	0.337776	3	ENST00000020945.4;ENST00000649776.1;ENST00000396822.6	0.21023	-0.154648	0.734414	0.466881	0.978613	-5.07966
ENSG00000271148.1	584	ENSG00000271148.1	ENSG00000271148	lncRNA	AC023762.1	NA	InGen	0.215647	1	ENST00000603280.1	-0.69588	-3.01453	-2.17989	0.035069	0.866247	-3.73628
ENSG00000147481.17	10600	ENSG00000147481.17	ENSG00000147481	protein_coding	SNTG1	54212	InGen	4.7153	24	ENST00000518864.5;ENST00000521574.1;ENST00000520697.1;ENST00000642525.1;ENST00000642720.2;ENST00000642164.1;ENST00000644093.1;ENST00000642286.1;ENST00000643999.1;ENST00000647073.1;ENST00000643408.1;ENST00000646880.1;ENST00000643809.1;ENST00000644469.1;ENST00000644723.1;ENST00000517473.5;ENST00000642826.1;ENST00000523085.5;ENST00000521316.5;ENST00000643740.1;ENST00000647273.1;ENST00000520825.5;ENST00000524004.5;ENST00000642377.1	-0.046736	5.59839	-0.414946	0.680348	0.989143	-5.84052
ENSG00000253849.1	434	ENSG00000253849.1	ENSG00000253849	lncRNA	AC090539.1	NA	InGen	0.691774	1	ENST00000523907.1	-0.264207	-2.18776	-0.607476	0.546889	0.985054	-4.9562
ENSG00000254392.1	671	ENSG00000254392.1	ENSG00000254392	processed_pseudogene	AC090539.2	NA	InGen	1.27508	1	ENST00000523425.1	-0.70486	-0.707509	-2.12798	0.039405	0.870119	-3.67227
ENSG00000147485.13	5239	ENSG00000147485.13	ENSG00000147485	protein_coding	PXDNL	137902	InGen	0.325126	4	ENST00000356297.5;ENST00000522628.5;ENST00000522933.5;ENST00000519183.1	0.0621688	0.632381	0.302384	0.76389	0.991814	-5.33618
ENSG00000272076.1	572	ENSG00000272076.1	ENSG00000272076	lncRNA	AC090186.1	NA	InGen	0.957519	1	ENST00000605991.1	-0.131828	-1.00082	-0.568163	0.573027	0.985379	-5.06464
ENSG00000168300.14	7323	ENSG00000168300.14	ENSG00000168300	protein_coding	PCMTD1	115294	InGen	9.46432	8	ENST00000544451.2;ENST00000360540.9;ENST00000522514.6;ENST00000519559.1;ENST00000519554.5;ENST00000519975.1;ENST00000521344.1;ENST00000521046.1	0.0292105	6.09208	0.280824	0.780259	0.994166	-5.89034
ENSG00000253475.1	283	ENSG00000253475.1	ENSG00000253475	lncRNA	AC103769.1	NA	InGen	1.85437	1	ENST00000518507.1	-0.513258	-1.14582	-1.81979	0.0761068	0.93379	-4.06972
ENSG00000228801.6	4813	ENSG00000228801.6	ENSG00000228801	lncRNA	AC064807.1	NA	InGen	1.20039	5	ENST00000656129.1;ENST00000518942.2;ENST00000423716.1;ENST00000520357.1;ENST00000521612.1	-0.082072	2.53943	-0.722603	0.474031	0.979102	-5.40096
ENSG00000272024.1	407	ENSG00000272024.1	ENSG00000272024	lncRNA	AC064807.4	NA	InGen	0.724111	1	ENST00000607201.1	0.305954	-1.87503	0.965651	0.339887	0.972406	-4.79582
ENSG00000147488.11	14396	ENSG00000147488.11	ENSG00000147488	protein_coding	ST18	9705	InGen	7.06244	24	ENST00000276480.11;ENST00000521824.5;ENST00000522251.5;ENST00000521582.5;ENST00000518053.5;ENST00000522861.1;ENST00000518501.1;ENST00000517580.5;ENST00000520257.5;ENST00000521549.5;ENST00000518037.5;ENST00000517456.5;ENST00000519118.5;ENST00000518545.5;ENST00000521119.1;ENST00000518453.1;ENST00000520279.5;ENST00000519201.5;ENST00000524183.5;ENST00000522102.5;ENST00000520811.5;ENST00000524078.1;ENST00000520716.1;ENST00000523652.1	0.38092	6.3043	1.18384	0.243301	0.971715	-5.26808
ENSG00000240534.1	347	ENSG00000240534.1	ENSG00000240534	processed_pseudogene	RPL34P17	NA	InGen	3.4363	1	ENST00000472160.1	0.292989	-0.178986	0.776042	0.442184	0.97703	-5.04738
ENSG00000023287.13	7613	ENSG00000023287.13	ENSG00000023287	protein_coding	RB1CC1	9821	InGen	32.4197	10	ENST00000025008.10;ENST00000435644.6;ENST00000521611.1;ENST00000519912.1;ENST00000522957.1;ENST00000523594.1;ENST00000518710.5;ENST00000517963.1;ENST00000518211.1;ENST00000518468.1	-0.0135098	7.92807	-0.146025	0.884618	0.999254	-5.88933
ENSG00000271555.1	239	ENSG00000271555.1	ENSG00000271555	lncRNA	AC113139.1	NA	InGen	0.478105	1	ENST00000605049.1	-0.317706	-3.35052	-0.755322	0.454378	0.97703	-4.83668
ENSG00000183729.3	2687	ENSG00000183729.3	ENSG00000183729	protein_coding	NPBWR1	2831	InGen	0.217449	1	ENST00000331251.3	-0.275933	-1.52135	-0.737864	0.464804	0.978613	-4.97195
ENSG00000082556.12	5738	ENSG00000082556.12	ENSG00000082556	protein_coding	OPRK1	4986	InGen	3.63848	7	ENST00000613482.2;ENST00000612786.4;ENST00000265572.8;ENST00000673285.1;ENST00000522508.1;ENST00000524278.5;ENST00000520287.5	-0.293658	3.96283	-0.873327	0.387577	0.973086	-5.46925
ENSG00000237807.4	7527	ENSG00000237807.4	ENSG00000237807	lncRNA	AC022034.1	NA	InGen	0.951875	7	ENST00000656976.1;ENST00000670326.1;ENST00000656177.1;ENST00000426023.1;ENST00000668269.1;ENST00000665515.1;ENST00000653891.1	0.212399	2.58217	1.0135	0.316771	0.972406	-5.1946
ENSG00000047249.18	5104	ENSG00000047249.18	ENSG00000047249	protein_coding	ATP6V1H	51606	InGen	27.4639	19	ENST00000359530.7;ENST00000355221.7;ENST00000518072.1;ENST00000522159.5;ENST00000523343.1;ENST00000520188.5;ENST00000523899.5;ENST00000396774.6;ENST00000524164.5;ENST00000523426.1;ENST00000521707.1;ENST00000521900.5;ENST00000522849.1;ENST00000521377.5;ENST00000519588.1;ENST00000521275.5;ENST00000524234.1;ENST00000521335.1;ENST00000519922.1	0.139379	7.00183	0.784414	0.437311	0.97703	-5.62812
ENSG00000147509.14	3205	ENSG00000147509.14	ENSG00000147509	protein_coding	RGS20	8601	InGen	4.19651	10	ENST00000297313.8;ENST00000344277.10;ENST00000517659.5;ENST00000523280.1;ENST00000518286.5;ENST00000523414.5;ENST00000522225.5;ENST00000276500.4;ENST00000523064.1;ENST00000517405.1	0.256693	3.60859	1.14595	0.258467	0.971715	-5.17991
ENSG00000272457.1	500	ENSG00000272457.1	ENSG00000272457	lncRNA	AC113194.1	NA	InGen	0.267147	1	ENST00000606037.1	0.415877	-3.09419	1.13657	0.262325	0.971715	-4.64554
ENSG00000200528.1	106	ENSG00000200528.1	ENSG00000200528	snRNA	RNU6-1331P	NA	InGen	0.931048	1	ENST00000363658.1	0.105349	-3.30893	0.310428	0.75781	0.990966	-4.97226
ENSG00000187735.14	4342	ENSG00000187735.14	ENSG00000187735	protein_coding	TCEA1	6917	InGen	12.5701	15	ENST00000396401.7;ENST00000521604.7;ENST00000521086.6;ENST00000522635.5;ENST00000522397.5;ENST00000640041.1;ENST00000640382.1;ENST00000520534.5;ENST00000518310.5;ENST00000517351.5;ENST00000521836.1;ENST00000518784.5;ENST00000519704.1;ENST00000640873.1;ENST00000638322.1	0.104516	5.74375	0.849835	0.400358	0.975952	-5.58575
ENSG00000260955.2	440	ENSG00000260955.2	ENSG00000260955	lncRNA	AC100821.2	NA	InGen	0.343718	1	ENST00000565668.2	0.766655	-2.84885	2.34913	0.0237227	0.824329	-3.53744
ENSG00000120992.18	4694	ENSG00000120992.18	ENSG00000120992	protein_coding	LYPLA1	10434	InGen	3.93559	15	ENST00000316963.8;ENST00000618741.1;ENST00000618914.4;ENST00000343231.10;ENST00000519272.5;ENST00000520718.1;ENST00000518546.5;ENST00000522007.5;ENST00000519891.5;ENST00000521352.5;ENST00000521898.5;ENST00000519926.5;ENST00000517297.5;ENST00000520896.5;ENST00000521856.1	-0.0822525	4.08102	-0.420583	0.676259	0.989143	-5.75324
ENSG00000137547.9	1773	ENSG00000137547.9	ENSG00000137547	protein_coding	MRPL15	29088	InGen	11.0012	3	ENST00000260102.9;ENST00000519831.5;ENST00000522521.2	0.0175469	4.26901	0.115873	0.90832	0.999254	-5.84789
ENSG00000164736.6	2346	ENSG00000164736.6	ENSG00000164736	protein_coding	SOX17	64321	InGen	0.333353	1	ENST00000297316.5	0.594966	-0.633869	1.91202	0.062887	0.916397	-3.95652
ENSG00000226098.4	499	ENSG00000226098.4	ENSG00000226098	processed_pseudogene	SEC11B	NA	InGen	0.216408	1	ENST00000518383.1	0.479287	-3.42908	1.11478	0.271443	0.971715	-4.65107
[truncated: 4,431,400 more chars]
